# Improving Recombinant Antibody Production Using FcBAR: An In Situ Approach to Detect and Amplify Protein-Protein Interactions

**DOI:** 10.1101/2025.06.12.659199

**Authors:** Mina Ying Min Wu, Frances Rocamora, Mojtaba Samoudi, Caressa M. Robinson, Chih-Chung Kuo, Nuša Pristovšek, Lise Marie Grav, Helene Faustrup Kildegaard, Gyun Min Lee, Alexandre Rosa Campos, Nathan E. Lewis

## Abstract

Recombinant proteins, in particular monoclonal antibodies and related molecules, have become dominant therapeutics. As they are produced in mammalian cells, they require the concerted function of hundreds of host cell proteins in the protein secretion pathway. However, the comprehensive set of host cell machinery involved remains unclear. Thus, it is often unknown why some recombinant proteins fail to express well. Here we present and deploy an approach called Fc-targeting Biotinylation by Antibody Recognition (FcBAR), which allows for the *in situ* detection of protein-protein interactions for any recombinant protein with Fc domain. Briefly, cells are permeabilized and incubated with an anti-Fc antibody, conjugated with horseradish peroxidase. All proteins interacting with Fc-bearing proteins are then biotinylated, pulled down and identified via mass spectrometry. We applied this method on a panel of rituximab-producing CHO-S clones with a range of productivity levels. Through analysis of FcBAR protein-protein interactions and RNA-Seq, we identified protein interactions positively correlated with rituximab secretion, and tested 7 of these targets. We found overexpression of AGPAT4, EPHX1, and NSDHL significantly increased rituximab production. Thus, FcBAR provides an unbiased approach to measure PPIs supporting recombinant antibody production *in situ*, and can guide efforts to boost production of biotherapeutics and biosimilars by addressing production bottlenecks.

## Supplementary Table S4 for "Improving Recombinant Antibody Production Using FcBAR: An In Situ Approach to Detect and Amplify Protein-Protein Interactions"

### Sheet: Readme
Supplementary Table 4: Unfiltered p-values and log2 fold changes for high and low rituximab producers in the FcBAR
This table presents the log2-fold changes and p-values for all protein interactors after comparing high and low rituximab producers. The statistical analysis was performed after preprocessing with the DEP package in R Studio and after applying the following filtering criteria: proteins detected in the producer cell line but not in the parental cell line, and proteins showing significant differences between the producer and parental cell lines (fold change > 0 and adjusted p-value < 0.05).
The data in the following tab include log2-fold changes and p-values before significance filtering. The log-fold changes represent the relative differences in detected biotinylated protein abundance between high and low rituximab producers. A positive fold-change indicates higher detection in high producer cell lines relative to low producer cell lines, and vice versa.

### Sheet: High producer vs low producer
Protein	p_value	log2_Fold_Change
NP_001230908.1_Tuba1b	0.337501	-0.001979
NP_001230912.1_Aimp2	0.202634	-0.00673517
NP_001230926.1_LOC100689011	0.805712	0.00102593
NP_001230930.1_Pex5	0.170469	-0.00387907
NP_001230931.2_Polr2a	0.583094	-0.00173107
NP_001230935.1_Chcr2	0.970725	9.56641e-05
NP_001230956.1_Cdk2	0.42674	-0.00225828
NP_001230962.1_Rpsa	0.981359	5.66467e-05
NP_001230963.1_Top1	0.699794	0.00257761
NP_001230968.1_Eef2	0.319134	0.000858377
NP_001230969.1_Rps17	0.07822	-0.00466667
NP_001230972.1_Rps2	0.154944	-0.00161211
NP_001230974.1_Adsl	0.560623	-0.00106337
NP_001230975.1_Casp3	0.0772865	-0.00669759
NP_001230979.1_Ldha	0.227524	0.00160581
NP_001230980.1_Gna11	0.884093	0.000337964
NP_001230982.1_Gnas	0.935222	-0.000170198
NP_001230983.1_Gnai2	0.751941	0.000555952
NP_001230984.1_Gnao1	0.849978	-0.000553842
NP_001230987.1_Gnai3	0.738395	0.000760226
NP_001231004.1_Gja1	0.254901	-0.00498972
NP_001231027.1_Tubb4b	0.679862	-0.000827161
NP_001231030.1_Tubb	0.535157	-0.00256484
NP_001231044.1_Bst2	0.479522	0.00518182
NP_001231051.1_Calr	0.637228	0.00127053
NP_001231065.1_Creld2	0.903572	-0.000803863
NP_001231196.1_Aimp1	0.00566817	-0.00427035
NP_001231202.1_Glg1	0.450444	-0.00210608
NP_001231204.2_Por	0.414014	-0.00158073
NP_001231227.1_Znf330	0.429833	-0.00223912
NP_001231331.1_Eef1a1	0.528106	-0.000867552
NP_001231340.1_Apex1	0.425839	0.00182327
NP_001231448.1_Rps14	0.776956	0.000557114
NP_001231462.1_Rps13	0.0240751	-0.00344801
NP_001231777.1_Scarb1	0.791725	-0.00145145
NP_001231779.1_Adk	0.0546553	-0.00506079
NP_001231783.1_Gapdh	0.225635	-0.00160984
NP_001233602.1_Rps4x	0.0608315	-0.00360957
NP_001233606.1_Cope	0.0409743	-0.00866035
NP_001233607.1_Stip1	0.20061	-0.00138618
NP_001233609.1_Sptlc2	0.124482	0.00168634
NP_001233615.1_Gbf1	0.956772	-0.000146244
NP_001233616.1_Npc1	0.784028	0.000612125
NP_001233619.1_Icam1	0.251648	0.00551184
NP_001233622.2_P4hb	0.778912	0.000537259
NP_001233626.1_Dld	0.169419	0.00315378
NP_001233630.1_Gnb1	0.180333	-0.00281363
NP_001233634.1_Gart	0.884791	0.000322149
NP_001233649.1_Hsph1	0.00908204	-0.00261279
NP_001233650.1_Parp1	0.255643	0.00378834
NP_001233654.1_Pgk1	0.02222	0.00452682
NP_001233655.1_Gpi	0.199469	0.00191107
NP_001233656.1_G6pd	0.000161924	0.0111169
NP_001233658.1_Hspa8	0.0352238	-0.00202875
NP_001233662.1_Tcp1	0.166657	-0.00165707
NP_001233667.1_Top2a	0.747223	0.00070121
NP_001233668.1_Hspa5	0.227357	-0.00290252
NP_001233670.1_Hyou1	0.521483	0.00199989
NP_001233672.1_Eef1e1	0.0898785	-0.00992058
NP_001233673.1_Gstp1	0.501814	-0.00143462
NP_001233675.1_Sec22b	0.241327	-0.0030361
NP_001233677.1_Slc3a2	0.556439	-0.00189646
NP_001233678.1_Lamp2	0.0131362	0.0136117
NP_001233680.1_Akr1b8	0.78881	-0.000758042
NP_001233685.1_Fxr1	0.318599	-0.00117247
NP_001233688.1_Sptlc1	0.789804	-0.000681469
NP_001233689.1_Serpinh1	0.526713	-0.00169337
NP_001233694.1_Prdx1	0.104664	-0.00248312
NP_001233697.1_Pcna	0.988349	4.05419e-05
NP_001233703.1_Pdia3	0.411858	-0.00177805
NP_001233704.1_Taldo1	0.657115	0.00164379
NP_001233705.1_Canx	0.752724	0.000553567
NP_001233709.1_Prdx2	0.321649	0.00179987
NP_001233720.1_Tubb6	0.176423	-0.00500891
NP_001233731.1_Pls3	0.00279117	0.0106126
NP_001233732.1_Rpl13	0.636227	-0.000730669
NP_001233743.1_Ilk	0.952156	-0.000141129
NP_001233748.1_Tfrc	0.369844	0.00124238
NP_001233750.1_Hsp90aa1	0.02953	-0.00449815
NP_001233751.1_Impdh2	0.598055	0.000903815
NP_001233752.1_Ldlr	0.217697	-0.00146293
NP_001233753.1_Fau	0.404829	0.0061326
NP_001233756.1_Map2k1	0.115094	-0.00350247
NP_001233758.1_Hspa9	0.0298508	0.00357467
NP_001233759.1_Lamp1	0.145531	0.00697476
NP_001239226.1_Pc	0.0980116	0.00683669
NP_001239228.1_Pdha1	0.0848458	0.00424394
NP_001243760.1_Gpx4	0.0120754	-0.00752953
NP_001243780.1_Selenot	0.547252	0.0033562
NP_001243795.1_Selenof	0.554081	-0.00209968
NP_001243811.1_Txnrd1	0.944481	9.49554e-05
NP_001278985.1_Acaca	0.151831	0.00556696
NP_001278988.1_Adss	0.0979609	-0.00372808
NP_001309953.1_Ap3m1	0.576818	-0.000776217
XP_027242347.1_Dlgap5	0.0321619	0.00352912
XP_027242349.1_Lgals3	0.00230148	-0.0148012
XP_027242356.1_Ktn1	0.0931509	0.00141657
XP_027242429.1_Arhgef40	0.361498	-0.00163067
XP_027242458.1_Hnrnpc	0.672262	0.00111669
XP_027242466.1_Supt16h	0.398933	0.00178015
XP_027242536.1_Fhl2	0.235657	-0.0033532
XP_027255801.1_LOC100755951	0.176691	0.00439342
XP_027242611.1_Eif5b	0.477597	-0.000700007
XP_027242651.1_Tmem131	0.048901	-0.0102352
XP_027242656.1_Sema4c	0.0385158	-0.00663654
XP_027242675.1_Lman2l	0.825639	-0.000466116
XP_027242685.1_Uggt1	0.79724	0.000513912
XP_027280281.1_LOC103160177	0.291013	-0.00763575
XP_027242767.1_Dhx15	0.830329	-0.000443485
XP_027242782.1_Ncapg	0.210572	-0.00171915
XP_027242785.1_Lap3	0.279065	-0.00406664
XP_027242832.1_Wdr1	0.243334	-0.00175358
XP_027242879.1_Wfs1	0.0710291	0.00443028
XP_027242905.1_Afap1	0.109792	-0.00538662
XP_027242926.1_Lrpap1	0.827812	-0.000397294
XP_027242956.1_Mfsd10	0.717259	-0.00150149
XP_027242965.1_Add1	0.0250975	0.0037211
XP_027242998.1_Letm1	0.618933	-0.00103691
XP_027243008.1_Tmem129	0.454566	0.00104967
XP_027243028.1_Ywhah	0.813226	-0.000497181
XP_027243057.1_Drg1	0.144513	-0.00275545
XP_027243156.1_Ap1b1	0.311892	0.00183897
XP_027243163.1_Ewsr1	0.181944	0.00267691
XP_027243210.1_LOC100754792	0.352366	-0.000920593
XP_027243224.1_Cdc5l	0.403758	0.00304678
XP_027243271.1_Cd2ap	0.14489	-0.00631814
XP_027243304.1_Vdac2	0.101427	-0.00249841
XP_027243319.1_Vcl	0.950851	-9.19068e-05
XP_027243347.1_Sec24c	0.877087	-0.000230328
XP_027243377.1_Anxa7	0.203096	-0.00202776
XP_027243385.1_Dnajc9	0.942983	0.000182232
XP_027243402.1_Rtraf	0.778704	-0.00127107
XP_027243413.1_Cops4	0.15545	-0.00348454
XP_027243443.1_Sec31a	0.12215	-0.00262457
XP_027243451.1_Hnrnpdl	0.442776	0.00503215
XP_027243456.1_Hnrnpd	0.536711	-0.00162528
XP_027243488.1_Flnb	0.256833	0.00111369
XP_027243513.1_Erlec1	0.571607	-0.00298653
XP_027243524.1_Pdhb	0.189978	0.00270264
XP_027243591.1_Cdc16	0.190279	-0.00445798
XP_027243678.1_Col4a2	0.0491933	0.0101913
XP_027243679.1_Col4a1	0.0466154	0.00740375
XP_027243696.1_Pdxdc1	0.460052	-0.00157789
XP_027243736.1_Sptbn1	0.150677	0.00157903
XP_027243745.1_Rtn4	0.0318404	0.00314959
XP_027243761.1_Rps27a	0.0611645	-0.00305638
XP_027243821.1_Ahsa2p	0.306537	-0.00398859
XP_027243823.1_Xpo1	0.144839	-0.00218572
XP_027243827.1_Cct4	0.809344	0.000289887
XP_027243857.1_Mdh1	0.050141	0.00471864
XP_027243868.1_Rab1a	0.694979	0.000568908
XP_027243869.1_Actr2	0.516105	0.0012007
XP_027243935.1_Tns3	0.800993	0.000628647
XP_027243954.1_LOC103160160	0.718464	-0.000969801
XP_027251591.1_LOC100763852	0.649081	0.00356952
XP_027243958.1_Ppia	0.926552	0.000166438
XP_027243973.1_Ogdh	0.947503	7.45517e-05
XP_027243975.1_Tmed4	0.28694	0.0024234
XP_027243989.1_Aebp1	0.738011	-0.00198544
XP_027244001.1_Dbnl	0.375908	0.00181873
XP_027244048.1_Ddx21	0.717848	0.00117372
XP_027244052.1_Vps26a	0.721472	-0.000945815
XP_027244057.1_Hk1	0.225411	0.00140506
XP_027244084.1_Sar1a	0.199842	-0.00608982
XP_027244085.1_Ppa1	0.26396	-0.00441836
XP_027244098.1_Sgpl1	0.122578	0.00299777
XP_027244106.1_Psap	0.519078	-0.00246056
XP_027244121.1_Dnajb12	0.782147	-0.000665927
XP_027244134.1_P4ha1	0.518725	0.00164744
XP_027244142.1_LOC100762334	0.444571	-0.00115959
XP_027244151.1_Lims1	0.613217	0.001014
XP_027244155.1_Gcc2	0.987962	0.000142591
XP_027244166.1_Ankrd17	0.915877	0.000145639
XP_027244207.1_Uso1	0.610742	0.000897296
XP_027244209.1_G3bp2	0.586971	-0.000866455
XP_027244247.1_Sept11	0.150237	0.00265441
XP_027244284.1_LOC100771469	0.0885872	0.00347871
XP_027244364.1_Ppp1r10	0.747573	-0.00367814
XP_027244377.1_Abcf1	0.457344	0.00105369
XP_027244378.1_Ppp1r18	0.896675	0.000657008
XP_027244379.1_Gnl1	0.192142	-0.0065541
XP_027244412.1_Flot1	0.909899	-0.00039703
XP_027244494.1_Vars	0.904882	0.000120618
XP_027244527.1_Tap1	0.0613279	-0.00456591
XP_027244531.1_Tap2	0.0946994	-0.00476014
XP_027244577.1_Atf6b	0.736329	0.00204596
XP_027244583.1_Prrc2a	0.700926	-0.000418452
XP_027244598.1_Bag6	0.433367	-0.00190175
XP_027244631.1_Clic1	0.480273	-0.00167063
XP_027244654.1_Ddx39b	0.472483	0.00106823
XP_027244657.1_LOC100689009	0.0803105	0.00299922
XP_027244680.1_Atp6v1b2	0.0868926	0.00280062
XP_027244681.1_Lpl	0.472591	0.00504321
XP_027244742.1_Pcca	0.664623	0.00177988
XP_027244750.1_Tm9sf2	0.152199	-0.00728523
XP_027244769.1_Rps18	0.586903	0.00105166
XP_027244771.1_Pfdn6	0.69698	0.00105456
XP_027244772.1_Tapbp	0.974636	7.46012e-05
XP_027244798.1_Itpr3	0.0524444	-0.0050414
XP_027244808.1_Rps10	0.903676	0.000464956
XP_027244839.1_Rpl10a	0.0654563	-0.00315252
XP_027244847.1_Srpk1	0.983275	-3.18776e-05
XP_027244871.1_Rps24	0.0836896	-0.00699437
XP_027244888.1_Anxa11	0.0518364	-0.0043806
XP_027244953.1_Ubr2	0.0307998	-0.0135923
XP_027244962.1_Cnpy3	0.66692	-0.00165724
XP_027244964.1_Ppp2r5d	0.655956	-0.00178689
XP_027244975.1_Cul7	0.214761	-0.00480133
XP_027245022.1_Xpo5	0.0828774	0.00203397
XP_027245030.1_Polr1c	0.068152	-0.00497079
XP_027245089.1_Fermt2	0.277533	-0.00201672
XP_027245094.1_Psmc6	0.51888	-0.00169184
XP_027245096.1_Ero1a	0.2586	0.00233104
XP_027245162.1_Psmd6	0.137508	0.00294262
XP_027245183.1_Top2b	0.191365	0.00412204
XP_027245190.1_Rpl15	0.803113	-0.00053414
XP_027245227.1_Ghitm	0.148318	0.00398894
XP_027245258.1_Glud1	0.0778634	0.00363775
XP_027245274.1_Arhgap22	0.221937	-0.00971062
XP_027245301.1_LOC100768872	0.139724	-0.00508899
XP_027245316.1_Hacl1	0.0136788	0.0151551
XP_027245383.1_Prkcd	0.488405	0.00206531
XP_027245386.1_Tkt	0.439455	0.000801538
XP_027245429.1_Pde12	0.382843	0.00442657
XP_027245430.1_Arf4	0.768749	-0.00109511
XP_027245476.1_Dock9	0.532924	-0.00205625
XP_027245574.1_Zyx	0.0864744	-0.00334079
XP_027245591.1_Arhgef5	0.202298	-0.00466789
XP_027245602.1_Cul1	0.779726	-0.00113645
XP_027245614.1_LOC100762189	0.0771144	0.00444603
XP_027245684.1_Pon2	0.762852	0.0011808
XP_027245693.1_Slc25a13	0.533141	0.0011385
XP_027245698.1_Asns	0.625313	0.00229191
XP_027245716.1_Ndufa4	0.897143	-0.00042605
XP_027245739.1_Cav1	0.125368	0.0065426
XP_027245745.1_Capza2	0.119679	-0.00384014
XP_027245811.1_Wasl	0.46393	0.00227532
XP_027245875.1_Vwa8	0.886466	0.000696106
XP_027245924.1_Tpt1	0.434359	-0.00594148
XP_027245942.1_Esd	0.0283541	-0.00550488
XP_027245943.1_Sucla2	0.429997	0.00224467
XP_027245966.1_Fndc3a	0.0860041	-0.0069395
XP_027245971.1_Xpo7	0.0285257	-0.00842788
XP_027245991.1_Reep4	0.668419	0.00247027
XP_027245993.1_Bmp1	0.454828	-0.00412683
XP_027246024.1_Ccar2	0.323655	0.00210349
XP_027246061.1_Dock5	0.727024	0.00174551
XP_027246072.1_Ppp2r2a	0.29258	0.00215416
XP_027246076.1_Dpysl2	0.390907	0.00152804
XP_027246109.1_Pbk	0.341868	-0.00212436
XP_027246112.1_Elp3	0.135009	-0.00326409
XP_027246159.1_Fdft1	0.924717	0.000296517
XP_027246182.1_Kpna3	0.351886	-0.00147361
XP_027246191.1_Sacs	0.0213486	-0.018909
XP_027246214.1_Mtmr6	0.165114	-0.00509616
XP_027246252.1_Zdhhc20	0.863049	0.000596902
XP_027246340.1_Rabggta	0.729221	0.00123205
XP_027246351.1_Ipo4	0.626407	0.000562207
XP_027246369.1_Psme2	0.0564913	0.0050682
XP_027246373.1_Psme1	0.874607	0.00035771
XP_027246376.1_Pck2	0.12266	0.00793739
XP_027246434.1_Psmb5	0.0581625	-0.00261286
XP_027246444.1_Prmt5	0.0442369	-0.0033095
XP_027246471.1_Dad1	0.322287	0.00189595
XP_027246555.1_LOC100767827	0.0837614	-0.00377445
XP_027246565.1_Pds5a	0.254987	0.00503591
XP_027246618.1_Tmem33	0.691114	0.000642432
XP_027246652.1_Nfxl1	0.971827	9.7512e-05
XP_027246659.1_Slain2	0.954032	-0.000153931
XP_027246674.1_Ociad1	0.861255	-0.000577508
XP_027246743.1_Srp72	0.475606	-0.000750563
XP_027246744.1_Ppat	0.186916	-0.00372823
XP_027246746.1_Paics	0.0732165	-0.00321217
XP_027246761.1_Polr2b	0.163174	-0.00218927
XP_027246781.1_Uba6	0.387451	-0.00160731
XP_027246844.1_Spcs3	0.843235	-0.000739891
XP_027246900.1_Acsl1	0.00120324	-0.0220901
XP_027247072.1_Rbpms	0.682796	-0.00108645
XP_027247076.1_Gsr	0.312193	0.00144121
XP_027247126.1_Arf5	0.65436	0.0012328
XP_027247130.1_Snd1	0.998518	6.2717e-06
XP_027247135.1_Impdh1	0.240776	-0.00617802
XP_027247156.1_Calu	0.947622	0.000124447
XP_027247157.1_Calu	0.438249	-0.00299405
XP_027247164.1_Tnpo3	0.420794	-0.00441763
XP_027247211.1_Chchd3	0.137598	-0.00544391
XP_027247212.1_Exoc4	0.390449	0.00351313
XP_027247220.1_Akr1b1	0.525048	-0.000943057
XP_027247222.1_LOC100757262	0.826938	-0.00114567
XP_027247227.1_Cald1	0.585841	0.00096726
XP_027247256.1_Nup205	0.990229	9.54806e-06
XP_027247260.1_Mtpn	0.347571	-0.00410848
XP_027247278.1_Zc3hav1	0.395836	-0.00131096
XP_027247284.1_LOC100767953	0.868033	0.00132863
XP_027247312.1_Parp12	0.346809	-0.00449202
XP_027247335.1_Agk	0.945544	-0.000223994
XP_027247345.1_Crot	0.223501	-0.00543664
XP_027247368.1_Sri	0.290685	-0.00301348
XP_027247396.1_Akap9	0.672254	0.00161234
XP_027247401.1_Copg2	0.336671	-0.00203166
XP_027247454.1_Eif2a	0.094019	-0.00773256
XP_027247496.1_Mbnl1	0.578752	0.00368044
XP_027247508.1_Dhx36	0.325212	-0.00533253
XP_027247521.1_Gmps	0.402507	-0.00137642
XP_027247557.1_Gfm1	0.549165	0.00149565
XP_027247568.1_Smc4	0.76665	-0.000348573
XP_027247720.1_Pgrmc2	0.636377	0.000702787
XP_027247752.1_Spata5	0.232725	-0.00319155
XP_027247784.1_Anxa5	0.582299	-0.00313485
XP_027247790.1_Mccc1	0.211838	0.0061232
XP_027247806.1_Actl6a	0.860911	0.000359435
XP_027247845.1_Sec62	0.0340812	0.00329039
XP_027247883.1_Fndc3b	0.29016	-0.00245803
XP_027247887.1_Nceh1	0.971554	6.03973e-05
XP_027247923.1_Cd63	0.498804	-0.0047473
XP_027247933.1_Mmp19	0.749294	0.00288546
XP_027247954.1_Rab5b	0.75584	-0.00133557
XP_027247961.1_Rps26	0.441087	0.00718555
XP_027247964.1_Pa2g4	0.0539842	0.00227402
XP_027247995.1_Lrp1	0.552483	-0.00117101
XP_027248007.1_Shmt2	0.0118038	0.00628818
XP_027248025.1_Mars	0.6203	-0.000564044
XP_027248035.1_Dctn2	0.163955	-0.00364951
XP_027248058.1_Os9	0.635326	-0.00107736
XP_027248082.1_Usp15	0.0679137	-0.00488515
XP_027248088.1_Mon2	0.436573	-0.0021834
XP_027248099.1_Xpot	0.173477	-0.00298706
XP_027248109.1_Lemd3	0.0624831	-0.00864396
XP_027248125.1_Cand1	0.57082	0.000252116
XP_027248134.1_Rap1b	0.294535	0.00231206
XP_027248135.1_Nup107	0.15541	-0.00380809
XP_027248157.1_Cct2	0.288936	-0.00202845
XP_027248193.1_Rab21	0.708158	0.000589425
XP_027248195.1_Tbc1d15	0.194464	-0.00269224
XP_027248223.1_Nap1l1	0.145488	-0.00607346
XP_027248260.1_Ppp1r12a	0.515094	-0.0011504
XP_027248288.1_Rtcb	0.356206	0.00105112
XP_027248311.1_Ckap4	0.918149	0.000154657
XP_027248343.1_Hsp90b1	0.864291	0.000402805
XP_027248417.1_Ikbip	0.826539	-0.00038183
XP_027248418.1_Ikbip	0.333961	-0.00240882
XP_027248422.1_Slc25a3	0.915276	-0.000158605
XP_027248423.1_LOC100759640	0.572302	-0.00104754
XP_027248424.1_LOC100759640	0.321731	-0.00301089
XP_027248432.1_Lta4h	0.115836	-0.00508745
XP_027248443.1_Metap2	0.204834	-0.00790318
XP_027248447.1_Vezt	0.427732	-0.00256922
XP_027248511.1_Esyt1	0.0700501	-0.00397938
XP_027248528.1_Atp5f1b	0.239145	0.00284308
XP_027248530.1_Cs	0.858698	0.000440325
XP_027248532.1_Rbms2	0.0822886	-0.00555221
XP_027248558.1_Ptges3	0.837199	-0.00051823
XP_027248561.1_Myl6	0.384665	-0.00161837
XP_027248582.1_Mcm3	0.1007	0.00332989
XP_027248597.1_LOC100753467	0.66801	-0.000965379
XP_027248705.1_LOC100752921	0.290824	-0.0017546
XP_027248771.1_Arfip1	0.846587	-0.000841873
XP_027248794.1_Rps3a	0.349259	-0.00130972
XP_027248800.1_Lrba	0.743634	0.000854743
XP_027248873.1_Hdgf	0.111802	0.00598206
XP_027248888.1_Iqgap3	0.887907	-0.00066481
XP_027248903.1_Cct3	0.0964989	-0.00193049
XP_027248931.1_Lmna	0.872214	-0.000445746
XP_027248942.1_Arhgef2	0.338215	-0.00318709
XP_027248997.1_Fdps	0.549152	0.000817073
XP_027249015.1_Scamp3	0.405329	-0.0025042
XP_027249017.1_Thbs3	0.00492305	0.00784792
XP_027249022.1_Mtx1	0.970748	-0.000117223
XP_027249060.1_Pbxip1	0.0884402	0.00420395
XP_027249093.1_Ubap2l	0.890204	0.00014318
XP_027249114.1_LOC100763482	0.466934	0.00139822
XP_027282462.1_LOC100756750	0.260875	0.00173646
XP_027249152.1_Ilf2	0.676616	0.000852511
XP_027249183.1_S100a4	0.761721	0.00143219
XP_027249196.1_S100a11	0.309496	-0.00786901
XP_027249226.1_Dnajc2	0.589459	-0.0017296
XP_027249229.1_Psmc2	0.185549	-0.00207543
XP_027249241.1_Armc10	0.600202	-0.000789538
XP_027249327.1_Ptgfrn	0.287218	0.00290739
XP_027249341.1_Snx27	0.934801	0.000142008
XP_027249352.1_Psmb4	0.653797	-0.00139806
XP_027249369.1_Psmd4	0.553558	0.000883725
XP_027249493.1_LOC100757772	0.673234	-0.00390975
XP_027265340.1_LOC100762049	0.476635	0.0022437
XP_027249566.1_Phgdh	0.10383	0.00241728
XP_027249567.1_Hmgcs2	0.526279	-0.0021872
XP_027249604.1_Atp1a1	0.0791559	0.00203474
XP_027249623.1_Csde1	0.01527	-0.00382972
XP_027249669.1_Mov10	0.449509	-0.00294327
XP_027249675.1_Capza1	0.657813	-0.000910208
XP_027249679.1_Cttnbp2nl	0.745825	0.00167082
XP_027249691.1_Wdr77	0.89915	-0.000563754
XP_027249710.1_Stk24	0.00187591	-0.00849216
XP_027249711.1_Ipo5	0.0360478	-0.00594935
XP_027249723.1_Uggt2	0.882701	0.00101058
XP_027249724.1_Dnajc3	0.812869	-0.000635838
XP_027249742.1_Abcc4	0.116133	-0.00648033
XP_027249806.1_Dis3	0.267758	-0.00364823
XP_027249839.1_Sugt1	0.0152054	-0.00523055
XP_027249864.1_Msmo1	0.296667	-0.00499645
XP_027249889.1_Galnt7	0.837221	0.00121063
XP_027249891.1_Hmgb2	0.147398	0.00537182
XP_027249923.1_Ube2n	0.874194	-0.000486717
XP_027249926.1_Eea1	0.879936	0.000369517
XP_027249936.1_Atp2b1	0.589517	0.00262439
XP_027249948.1_Tmtc3	0.887927	0.000211721
XP_027250000.1_LOC100768534	0.549463	-0.0031332
XP_027250009.1_Snrpd3	0.172119	0.00515631
XP_027250030.1_Mif	0.0193974	-0.00813441
XP_027250051.1_Dip2a	0.0228953	0.00720405
XP_027250069.1_Lss	0.146824	0.00198728
XP_027250073.1_Col6a2	0.0864373	0.00364944
XP_027250075.1_Col6a1	0.0211026	0.00554398
XP_027250092.1_Pofut2	0.94117	-0.000192637
XP_027250137.1_Pfkl	0.80617	-0.000552406
XP_027250153.1_Agpat3	0.646504	-0.000957887
XP_027250169.1_U2af1	0.646631	-0.00318029
XP_027250207.1_Glo1	0.231251	-0.00211537
XP_027250236.1_Mtch1	0.732114	-0.000950175
XP_027250251.1_Srsf3	0.299662	-0.00441138
XP_027250368.1_Tbc1d5	0.145226	-0.00296201
XP_027250404.1_Atp13a1	0.15732	0.0015831
XP_027250480.1_Upf1	0.0278462	-0.00373938
XP_027250501.1_Crlf1	0.00207405	-0.0142678
XP_027250514.1_Fkbp8	0.833126	0.000189519
XP_027250562.1_Map1s	0.0397639	-0.00453614
XP_027250566.1_Rpl18a	0.218166	-0.00495052
XP_027250581.1_Colgalt1	0.986766	3.65488e-05
XP_027250589.1_Pgls	0.409687	-0.00406641
XP_027250647.1_Myo9b	0.701774	0.000923125
XP_027250692.1_Eps15l1	0.513161	-0.00205867
XP_027250707.1_Rab8a	0.00502094	0.00560685
XP_027250711.1_Tpm4	0.832978	-0.000589884
XP_027250741.1_Naa15	0.22748	-0.00114832
XP_027250790.1_Spart	0.421569	-0.0013799
XP_027250838.1_Herc4	0.00619419	-0.0109691
XP_027250875.1_Cdk1	0.782587	0.000405069
XP_027250949.1_Fubp1	0.232512	0.00790641
XP_027251059.1_Ckap2	0.335146	-0.00186637
XP_027251074.1_Vdac3	0.377051	-0.0016375
XP_027251079.1_Ikbkb	0.708492	0.00110803
XP_027251117.1_Adam9	0.00603201	0.0106088
XP_027251174.1_Hook3	0.1978	-0.00324374
XP_027251183.1_Erlin2	0.83392	-0.000531089
XP_027251258.1_Ahcyl1	0.122901	-0.00230786
XP_027251264.1_Gstm3	0.484736	-0.00122187
XP_027251265.1_LOC100768110	0.0673374	0.00429737
XP_027251267.1_LOC100750644	0.442662	0.00174517
XP_027251276.1_LOC100766772	0.131848	0.00315641
XP_027251291.1_Psma5	0.758112	0.000953544
XP_027251303.1_Sars	0.605329	-0.00118882
XP_027251328.1_Clcc1	0.299482	-0.00139036
XP_027251335.1_Prpf38b	0.889346	0.000870019
XP_027251364.1_Slc30a7	0.526126	-0.00193968
XP_027251385.1_Rtca	0.433154	-0.00348466
XP_027251387.1_LOC113833490	0.321448	-0.00217295
XP_027251422.1_Cnn3	0.523027	0.00112265
XP_027251431.1_Abcd3	0.903895	-0.000258787
XP_027251442.1_Gclm	0.0641468	0.00345232
XP_027251458.1_Sec24d	0.0118777	-0.00703453
XP_027251468.1_LOC100752268	0.78176	0.00049408
XP_027251511.1_Sec24b	0.448091	-0.00148954
XP_027251515.1_Rpl34	0.696011	-0.00085546
XP_027251520.1_Hadh	0.656932	0.00204059
XP_027251526.1_LOC100762413	0.923746	-0.000255872
XP_027251552.1_Cenpe	0.626638	-0.00173952
XP_027251570.1_Nfkb1	0.963661	0.000127835
XP_027251585.1_LOC100752571	0.806355	0.00090781
XP_027251617.1_Adh5	0.876444	0.000229432
XP_027251619.1_Metap1	0.0625022	-0.005977
XP_027251623.1_Eif4e	0.392415	-0.00172166
XP_027251650.1_Pdlim5	0.290051	-0.00146812
XP_027251682.1_Pkn2	0.0818769	-0.00688263
XP_027251691.1_Sh3glb1	0.050771	-0.00515204
XP_027251747.1_Adgrl2	0.884335	0.000550135
XP_027251909.1_LOC100773531	0.291962	0.00205433
XP_027251913.1_Arfgap3	0.347831	-0.00315169
XP_027251921.1_Pacsin2	0.361256	-0.00205704
XP_027251925.1_Ttll12	0.438764	-0.00192205
XP_027251978.1_Atxn10	0.212828	-0.00244404
XP_027252022.1_Alg12	0.267983	0.00383493
XP_027252047.1_Plxnb2	0.00798172	0.00403989
XP_027252075.1_Lmf2	0.619153	-0.00268776
XP_027252210.1_Rpap3	0.417152	-0.00302413
XP_027252233.1_Pfkm	0.296748	0.0018779
XP_027252265.1_Ddx23	0.369801	-0.00621793
XP_027252279.1_Fkbp11	0.71851	-0.000954031
XP_027252317.1_Spats2	0.477379	0.00119385
XP_027252363.1_Lima1	0.893761	-0.000280216
XP_027252366.1_Larp4	0.81139	-0.000404059
XP_027252454.1_Eif4b	0.6359	-0.000809917
XP_027252456.1_Tns2	0.207916	-0.00346751
XP_027252490.1_Aaas	0.114391	-0.00704163
XP_027252523.1_Pcbp2	0.680737	0.000533414
XP_027252577.1_Hnrnpa1	0.205062	0.00275928
XP_027252578.1_Copz1	0.840477	-0.00161489
XP_027252582.1_Itga5	0.314519	-0.00171163
XP_027252595.1_Tpp2	0.533927	-0.000947767
XP_027252657.1_Gls	0.0395187	0.00592953
XP_027252658.1_Stat1	0.814327	-0.000489142
XP_027252698.1_Sf3b1	0.953341	-0.000213812
XP_027252702.1_Hspd1	0.25601	0.00238287
XP_027252741.1_Bzw1	0.513372	-0.00199494
XP_027252795.1_Sumo1	0.0880085	-0.00317181
XP_027252797.1_Nop58	0.315701	0.00258081
XP_027252816.1_LOC100768685	0.222711	0.00360237
XP_027252855.1_Eef1b2	0.28396	-0.00303471
XP_027252908.1_Idh1	0.019905	-0.00996484
XP_027252933.1_Acadl	0.0872471	0.00403534
XP_027252956.1_Atic	0.841089	-0.000381546
XP_027252960.1_Fn1	0.888757	-0.000352502
XP_027271318.1_LOC100759247	0.0736021	-0.0102804
XP_027252984.1_Tns1	0.353935	-0.00156601
XP_027253000.1_Arpc2	0.106313	0.00486154
XP_027253082.1_Tuba4a	0.00024676	-0.0198824
XP_027253118.1_Chpf	0.446575	-0.00338105
XP_027253137.1_Farsb	0.276583	-0.00225338
XP_027253144.1_Acsl3	0.0210391	-0.00711429
XP_027253244.1_LOC100760261	0.111902	0.00138121
XP_027253249.1_Ncl	0.621398	0.00128957
XP_027253270.1_Gigyf2	0.180413	-0.00245793
XP_027253359.1_Lrrfip1	0.0534241	0.00401206
XP_027253466.1_Hdlbp	0.759441	0.000501763
XP_027253469.1_Sept2	0.0955684	0.00249983
XP_027253485.1_Dtymk	0.0249852	0.0102314
XP_027253503.1_Pam	0.995436	-0.000236937
XP_027253518.1_Ppip5k2	0.502381	0.00928009
XP_027253553.1_Man2a1	0.298992	-0.00249996
XP_027253560.1_Vapa	0.13515	-0.0039563
XP_027253624.1_LOC100773545	0.590506	0.00117499
XP_027253635.1_Smchd1	0.0840286	-0.0145809
XP_027253710.1_Acaa2	0.677464	0.000812018
XP_027253726.1_Smad2	0.0840589	-0.00835282
XP_027253753.1_Atp5f1a	0.136003	0.00341459
XP_027253795.1_Lars	0.923942	-0.000104083
XP_027253806.1_Yipf5	0.0937587	-0.00717003
XP_027253842.1_Arap3	0.348398	-0.00602255
XP_027253855.1_Diaph1	0.775667	0.000276705
XP_027253976.1_Mfn2	0.510581	-0.00199407
XP_027253977.1_Plod1	0.34245	-0.00288392
XP_027254008.1_Mtor	0.480975	-0.00394517
XP_027254012.1_Srm	0.282595	-0.00429676
XP_027254032.1_Tardbp	0.0919738	0.00295044
XP_027254048.1_Pex14	0.066111	0.00290846
XP_027254055.1_LOC100770947	0.545691	0.0011919
XP_027254057.1_Pgd	0.65982	-0.00072841
XP_027254064.1_Ube4b	0.590983	0.00119747
XP_027254100.1_LOC113830659	0.0803863	-0.00260321
XP_027254113.1_Park7	0.261521	-0.0021951
XP_027254137.1_Vamp3	0.268009	-0.00213646
XP_027254140.1_Dnajc11	0.0387203	-0.01455
XP_027254166.1_Acot7	0.0313525	-0.00714477
XP_027254180.1_Rpl22	0.579862	0.00193971
XP_027254202.1_Kcnab2	0.911723	0.000280017
XP_027254271.1_Lrrc47	0.829047	-0.000585441
XP_027254366.1_LOC100772005	0.12405	-0.00264068
XP_027254404.1_Sdf4	0.412436	-0.00297753
XP_027254430.1_Agrn	0.0750748	-0.0218007
XP_027254501.1_Ppp2r1a	0.904153	-0.000323939
XP_027254616.1_Rpl7	0.503338	0.00147718
XP_027254684.1_Asph	0.869337	0.000316172
XP_027254694.1_Rab2a	0.0730744	0.0043996
XP_027254719.1_Rps20	0.260724	0.00226554
XP_027254735.1_Tcea1	0.70451	0.00125031
XP_027254739.1_Atp6v1h	0.149608	0.0041648
XP_027254890.1_P3h1	0.281033	-0.00216298
XP_027254896.1_Ybx1	0.147575	-0.00296399
XP_027254945.1_Ctps1	0.496459	-0.000712426
XP_027254958.1_Smap2	0.528185	-0.0026072
XP_027254960.1_Zmpste24	0.0241514	0.00493333
XP_027254967.1_Cap1	0.972009	4.84384e-05
XP_027254987.1_Pabpc4	0.146396	-0.0020988
XP_027255001.1_LOC100770726	0.416008	0.00250215
XP_027255013.1_Rragc	0.122875	-0.00614238
XP_027255021.1_Fhl3	0.224051	-0.00295871
XP_027255024.1_Inpp5b	0.103075	0.00366534
XP_027255095.1_Psmb2	0.402987	0.00450254
XP_027255115.1_Sfpq	0.737354	0.000966079
XP_027255161.1_Ak2	0.868353	-0.000318887
XP_027255171.1_Yars	0.00253857	0.00598078
XP_027255187.1_Hdac1	0.740655	-0.00108103
XP_027255190.1_Eif3i	0.100607	-0.00459814
XP_027255196.1_Txlna	0.125795	-0.00328902
XP_027255201.1_Kpna6	0.0496906	-0.00615263
XP_027255204.1_Khdrbs1	0.542251	0.0019169
XP_027255222.1_Col16a1	0.241492	0.00385785
XP_027255224.1_Pef1	0.603583	0.00370546
XP_027255228.1_Tinagl1	0.768291	0.00144106
XP_027255250.1_Pum1	0.144938	-0.00237962
XP_027255292.1_Ythdf2	0.116304	-0.00668347
XP_027255308.1_Rcc1	0.602513	-0.00125286
XP_027255331.1_Rpa2	0.527029	-0.00293737
XP_027255338.1_Stx12	0.26975	-0.00286055
XP_027255355.1_Wasf2	0.821611	-0.000498727
XP_027255384.1_Nudc	0.843562	-0.000457431
XP_027255406.1_Rps6ka1	0.809914	-0.00119255
XP_027255449.1_Selenon	0.323676	0.00218039
XP_027255469.1_Clic4	0.704788	0.000845097
XP_027255481.1_Srrm1	0.369102	-0.00318021
XP_027255508.1_Fuca1	0.308793	0.00340483
XP_027255512.1_Hmgcl	0.910719	0.000283521
XP_027255525.1_Rpl11	0.18468	0.00177032
XP_027255538.1_Hnrnpr	0.714773	0.00084799
XP_027255542.1_Luzp1	0.980152	3.62909e-05
XP_027255558.1_Cdc42	0.0931363	0.00385972
XP_027255561.1_Hspg2	0.787438	0.000854588
XP_027255586.1_Eif4g3	0.076663	-0.00487369
XP_027255588.1_Hp1bp3	0.215782	0.0043601
XP_027255600.1_Ddost	0.555786	-0.00202911
XP_027255640.1_Capzb	0.134241	0.00208375
XP_027255647.1_Akr7a2	0.146707	-0.00394514
XP_027255654.1_Emc1	0.531606	0.000688696
XP_027255666.1_Ubr4	0.274735	-0.0011257
XP_027255683.1_Rcc2	0.192155	0.00193759
XP_027255690.1_Sdhb	0.588812	0.00128498
XP_027255711.1_Epha2	0.455626	0.000918835
XP_027255745.1_Dnajc16	0.420916	-0.00339311
XP_027255877.1_Cct5	0.532772	-0.000696592
XP_027255922.1_Nsun2	0.0729651	0.00339587
XP_027255936.1_Clptm1l	0.617938	-0.00205229
XP_027255948.1_LOC100764745	0.0469565	0.00409956
XP_027255955.1_Trip13	0.492875	-0.00127538
XP_027255978.1_Pdcd6	0.0448867	-0.0122671
XP_027255980.1_Sdha	0.00537642	0.00514449
XP_027256019.1_Mpdz	0.34189	0.00287641
XP_027256178.1_Rraga	0.581522	0.00107944
XP_027256181.1_Plin2	0.125308	-0.00476053
XP_027256184.1_Dennd4c	0.737371	0.000852377
XP_027256185.1_LOC100753707	0.301554	0.00125131
XP_027256200.1_Mtap	0.0437022	-0.00294802
XP_027256217.1_Plaa	0.166343	-0.0019653
XP_027256272.1_Dock7	0.045131	-0.00307191
XP_027256302.1_Jak1	0.399403	0.002847
XP_027256365.1_Mapre2	0.261668	0.00302433
XP_027256388.1_Elp2	0.49679	-0.00384823
XP_027256541.1_Etf1	0.437304	-0.00186577
XP_027256543.1_Ctnna1	0.0766257	-0.00929347
XP_027256545.1_Sil1	0.591061	-0.00389897
XP_027256552.1_Matr3	0.703422	0.00204269
XP_027256588.1_LOC100756474	0.260471	-0.00289579
XP_027256616.1_Hars	0.245746	-0.00165651
XP_027256663.1_Tmed7	0.69229	-0.00122164
XP_027256683.1_Hsd17b4	0.497789	0.000582706
XP_027256697.1_Snx2	0.0768017	0.00330837
XP_027256728.1_Aldh7a1	0.496818	0.00302564
XP_027256731.1_Lmnb1	0.846261	0.000580271
XP_027256738.1_Slc12a2	0.339415	0.00410284
XP_027256797.1_Mthfd1l	0.0316249	0.00382099
XP_027256800.1_Akap12	0.184358	-0.00332963
XP_027256822.1_Syne1	0.00326213	-0.0118996
XP_027256866.1_Snx9	0.360621	-0.00176955
XP_027256883.1_Ezr	0.692957	0.000905019
XP_027256891.1_LOC100760000	0.0890364	0.00347634
XP_027256896.1_Igf2r	0.00506926	-0.00798123
XP_027256903.1_Agpat4	0.0101036	0.00877179
XP_027256998.1_Psmb1	0.860528	0.000332361
XP_027257014.1_Lnpep	0.0349826	-0.00300656
XP_027257058.1_Zfr	0.502068	0.00314749
XP_027257066.1_Tars	0.248198	0.00259511
XP_027257077.1_Rai14	0.80557	0.000611052
XP_027257131.1_Nup155	0.408418	-0.00239785
XP_027257158.1_Dab2	0.426031	-0.00330039
XP_027257169.1_Prkaa1	0.770658	-0.000464943
XP_027257202.1_Hmgcs1	0.73281	0.000743341
XP_027257212.1_Nnt	0.0541315	0.00969133
XP_027257213.1_Paip1	0.416314	-0.00219716
XP_027257228.1_Pelo	0.461617	-0.0020809
XP_027257249.1_Gpx8	0.920478	0.00016823
XP_027257251.1_Dhx29	0.220385	-0.00433199
XP_027257323.1_Ipo11	0.374585	0.00364187
XP_027257438.1_Map1b	0.972886	0.000103207
XP_027257449.1_Tnpo1	0.042715	-0.00432639
XP_027257451.1_Fcho2	0.501824	-0.00218306
XP_027257481.1_Hmgcr	0.0203921	-0.00496895
XP_027257498.1_Iqgap2	0.244259	-0.00207659
XP_027257511.1_Tbca	0.252531	-0.00610443
XP_027257512.1_Ap3b1	0.373412	0.000881188
XP_027257516.1_Scamp1	0.940271	0.000148129
XP_027257541.1_Zfyve16	0.742321	-0.00161192
XP_027257564.1_Rps23	0.264899	-0.00236074
XP_027257640.1_Ttc37	0.364936	-0.00758974
XP_027257658.1_Erap1	0.146744	-0.00783977
XP_027257664.1_Cast	0.623776	0.00106607
XP_027257702.1_Prep	0.903713	-0.000262342
XP_027257710.1_Hbs1l	0.0640879	-0.00572079
XP_027257758.1_Reps1	0.425884	-0.00206753
XP_027257770.1_Vta1	0.165445	-0.00305259
XP_027257812.1_Utrn	0.0266581	0.00363419
XP_027257940.1_LOC113834282	0.108949	0.0136073
XP_027257976.1_LOC100769775	0.649055	0.000970099
XP_027258006.1_Mical1	0.539938	0.00175644
XP_027258039.1_Sec63	0.248262	0.00138198
XP_027258141.1_Usp24	0.964311	-6.77968e-05
XP_027258147.1_Dhcr24	0.211238	-0.00347763
XP_027258180.1_Ndc1	0.165871	0.00217014
XP_027258199.1_Lrp8	0.964418	0.000119508
XP_027258214.1_Scp2	0.217866	0.00143002
XP_027258233.1_Txndc12	0.363769	-0.00337866
XP_027258238.1_Nrdc	0.365475	-0.00159065
XP_027258248.1_LOC100751122	0.238864	-0.00283867
XP_027258285.1_Cmpk1	0.116705	-0.00242655
XP_027258324.1_Faah	0.156453	-0.00881725
XP_027258371.1_Akr1a1	0.521782	-0.00114897
XP_027258389.1_Eif2b3	0.0436412	-0.00471485
XP_027258396.1_Rps8	0.123426	-0.0020779
XP_027258514.1_Lman1	0.937284	-0.000189883
XP_027258555.1_Nars	0.0500036	-0.00506225
XP_027258564.1_Txnl1	0.603507	0.00117597
XP_027258568.1_Napg	0.324564	-0.0027364
XP_027258603.1_Pdgfrb	0.247229	-0.00287974
XP_027258614.1_Tcof1	0.176142	0.00739572
XP_027258638.1_Dctn4	0.538773	0.000872338
XP_027258675.1_LOC100774646	0.639461	-0.00148293
XP_027258695.1_Epb41l2	0.13522	0.00285258
XP_027258725.1_Rps12	0.50302	-0.00151736
XP_027258745.1_Ascc3	0.445419	-0.00197628
XP_027258801.1_Hsdl2	0.00319444	0.00593094
XP_027258802.1_Ptbp3	0.149701	-0.00512206
XP_027258812.1_Dnajc25	0.865875	0.000403752
XP_027258818.1_Ptgr1	0.743606	0.000583888
XP_027258822.1_Ecpas	0.345154	-0.00218361
XP_027258840.1_Txn	0.722339	-0.000454247
XP_027258844.1_Palm2	0.292846	0.00222694
XP_027258857.1_Elp1	0.233166	-0.00235621
XP_027258864.1_Rad23b	0.35241	0.0065246
XP_027258889.1_Smc2	0.0758058	-0.00166644
XP_027258922.1_Erp44	0.602184	-0.00121543
XP_027258927.1_Alg2	0.249936	-0.00852918
XP_027258948.1_Anp32b	0.61745	0.00346306
XP_027258952.1_Ncbp1	0.694142	-0.00129932
XP_027259012.1_Clta	0.2305	-0.00256638
XP_027259032.1_Tln1	0.127938	-0.00174832
XP_027259082.1_Vcp	0.269617	-0.00176839
XP_027259154.1_Ubap2	0.511843	-0.000808073
XP_027259167.1_Dnaja1	0.00568243	-0.00863007
XP_027259221.1_Ube2j1	0.809977	-0.000517781
XP_027259242.1_Ufl1	0.91885	-0.000379146
XP_027259271.1_LOC113834410	0.00507858	-0.0282862
XP_027259279.1_Ythdf3	0.416959	0.00458333
XP_027259360.1_Decr1	0.478024	0.00210311
XP_027259371.1_Cpne3	0.218366	-0.00288277
XP_027259396.1_Nfx1	0.544296	-0.00218382
XP_027259397.1_LOC113834434	0.0881943	-0.00454549
XP_027259443.1_LOC100770363	0.121605	-0.00263231
XP_027259446.1_Tmx3	0.823282	0.000458268
XP_027259523.1_Cndp2	0.627172	-0.00108933
XP_027259532.1_LOC100774522	2.46484e-05	0.0144631
XP_027259579.1_Ago2	0.0440262	-0.00335859
XP_027259583.1_Ptk2	0.142594	-0.00448079
XP_027259661.1_Eef1d	0.58593	-0.00112428
XP_027259718.1_Myh9	0.800943	0.000269007
XP_027259723.1_Eif3d	0.122184	-0.00330352
XP_027259772.1_Lgals1	0.000467167	-0.00759254
XP_027259776.1_Triobp	0.402869	-0.00424702
XP_027259780.1_LOC100752547	0.0688741	0.0170272
XP_027259782.1_Eif3l	0.055102	-0.0034481
XP_027259815.1_Ddx17	0.856519	0.000465282
XP_027259824.1_Sun2	0.0150665	0.00407168
XP_027259826.1_Gtpbp1	0.0987548	-0.00826314
XP_027259838.1_Rpl3	0.518324	-0.000648069
XP_027259852.1_Tnrc6b	0.679441	-0.00181199
XP_027259870.1_St13	0.313555	0.00178664
XP_027259881.1_Rangap1	0.0431663	-0.00207181
XP_027259892.1_Aco2	0.0865122	0.00352939
XP_027259909.1_LOC100771351	0.777155	0.000717913
XP_027259949.1_LOC113834516	0.818424	-0.000305546
XP_027260022.1_Gpaa1	0.970382	-0.000132885
XP_027260081.1_LOC100766032	0.459104	-0.00126511
XP_027260085.1_Rpl8	0.742694	0.000627543
XP_027260213.1_LOC100754572	0.384594	-0.0037571
XP_027260223.1_Ate1	0.928833	0.000266099
XP_027260252.1_Sec23ip	0.169046	-0.00273986
XP_027260261.1_Bag3	0.958342	6.39534e-05
XP_027260265.1_Tial1	0.196383	-0.00319394
XP_027260321.1_Fus	0.998926	-6.22655e-06
XP_027260427.1_Aldoa	0.157437	-0.00132614
XP_027260460.1_Apobr	0.130348	0.0053713
XP_027260469.1_LOC100754077	0.110859	-0.00294274
XP_027260470.1_Atxn2l	0.75945	0.000318684
XP_027260471.1_Tufm	0.252521	0.00187353
XP_027260525.1_Ube3a	0.913015	-0.000290407
XP_027260548.1_Cyfip1	0.593963	0.000694362
XP_027260562.1_Itgb1	0.663719	0.000775939
XP_027260619.1_Gnpat	0.50854	0.00269428
XP_027260627.1_Ttc13	0.220769	-0.00331655
XP_027260651.1_Galnt2	0.590586	-0.00119727
XP_027260661.1_Nup133	0.923413	-0.000193661
XP_027260679.1_Smarca5	0.389962	-0.00279662
XP_027260685.1_Abce1	0.42653	-0.00138151
XP_027260690.1_Otud4	0.557918	0.0008258
XP_027260871.1_Larp4b	0.705862	-0.000679296
XP_027260913.1_Gdi2	0.911222	-0.000203195
XP_027260938.1_LOC100760824	0.986881	-5.36755e-05
XP_027261004.1_Frmd4a	0.153182	-0.004672
XP_027261010.1_Hspa14	0.495997	-0.00139309
XP_027261041.1_Rsu1	0.542847	0.00188187
XP_027261047.1_Vim	0.349482	-0.00159916
XP_027261051.1_Stam	0.152169	-0.00516743
XP_027261149.1_Apbb1ip	0.754674	0.000676859
XP_027261158.1_Abi1	0.614306	-0.00134752
XP_027261166.1_Acbd5	0.62099	0.00233095
XP_027261221.1_Cul2	0.123829	-0.00530384
XP_027261276.1_Kif5b	0.230528	-0.00167819
XP_027261280.1_Rab18	0.115981	0.00213611
XP_027261324.1_Heatr3	0.594231	0.0016341
XP_027261420.1_Nup93	0.462209	0.000665823
XP_027261508.1_Csnk2a2	0.170139	-0.00335422
XP_027261516.1_Cnot1	0.284744	-0.00225172
XP_027261530.1_Got2	0.58805	0.00106485
XP_027261544.1_Dync1li2	0.430956	0.00494916
XP_027261635.1_Atp6v0d1	0.617038	-0.00163099
XP_027261638.1_Ripor1	0.11252	-0.00611284
XP_027261669.1_Edc4	0.00680626	-0.00588083
XP_027261744.1_LOC100760422	0.0516295	-0.00569319
XP_027261751.1_Nqo1	0.0782638	-0.00577257
XP_027261755.1_Psmd7	0.489822	0.00266304
XP_027261771.1_Ist1	0.712292	0.000834434
XP_027261784.1_Ap1g1	0.450076	-0.00308503
XP_027261802.1_Sf3b3	0.81547	-0.000264672
XP_027261815.1_LOC100766941	0.317206	0.00167213
XP_027261821.1_Aars	0.0148755	0.00352327
XP_027261849.1_Bcar1	0.554942	0.00105883
XP_027261866.1_Kars	0.615953	-0.000676254
XP_027261895.1_Slc12a4	0.0586109	-0.00251853
XP_027261956.1_Pkn1	0.39809	-0.00274834
XP_027261959.1_Tecr	0.0431017	-0.00435517
XP_027261982.1_Prkaca	0.732831	-0.00151254
XP_027262047.1_Farsa	0.364442	-0.0036214
XP_027262061.1_Asna1	0.0421898	-0.00894604
XP_027262102.1_Dnaja2	0.236426	-0.002445
XP_027262114.1_Vps35	0.545742	0.000671462
XP_027262121.1_Ide	0.112593	0.00200464
XP_027262197.1_Atad1	0.669194	-0.000410064
XP_027262228.1_Ermp1	0.210286	-0.00228301
XP_027262270.1_LOC100767645	0.020662	-0.0173481
XP_027262293.1_Dock8	0.440373	0.00341034
XP_027262303.1_Tjp2	0.993998	-8.85114e-06
XP_027262314.1_Mamdc2	0.629806	-0.00222063
XP_027262332.1_Cemip2	0.792603	-0.00174573
XP_027262346.1_LOC100768367	0.325492	0.00744857
XP_027262348.1_Anxa1	4.26e-05	0.0113908
XP_027262353.1_Ostf1	0.039084	-0.00785896
XP_027262368.1_LOC100767704	0.108596	-0.00427832
XP_027262379.1_Vps13a	0.577274	-0.00124004
XP_027262383.1_Psat1	0.199818	0.00636454
XP_027262438.1_Osbp	0.103497	-0.00475921
XP_027262439.1_Patl1	0.806248	-0.000690236
XP_027262475.1_Prpf19	0.149918	0.00228029
XP_027262492.1_Ddb1	0.235692	-0.00160635
XP_027262648.1_Prdx3	0.530148	0.00172081
XP_027262650.1_Fam45a	0.417839	-0.00254306
XP_027262652.1_Eif3a	0.0902037	-0.0025441
XP_027262796.1_Acsl5	0.388233	0.0016243
XP_027262823.1_Smc3	0.866772	-0.00165169
XP_027262856.1_Gsto1	0.562919	-0.00177189
XP_027262865.1_Slk	0.153857	0.00244972
XP_027262880.1_Sh3pxd2a	0.387368	-0.00282756
XP_027262891.1_Pdcd11	0.729453	0.00174772
XP_027262896.1_Atp5md	0.741565	0.00177377
XP_027262904.1_Nt5c2	0.00960454	-0.00579731
XP_027262933.1_Actr1a	0.443361	-0.00171005
XP_027262937.1_Nfkb2	0.0979121	0.010236
XP_027262967.1_Npm3	0.237983	0.00378802
XP_027263007.1_Sfxn3	0.0800993	-0.00780595
XP_027263037.1_LOC100750593	0.416919	0.00533171
XP_027263048.1_Erlin1	0.725306	0.00101056
XP_027263100.1_Pi4k2a	0.731783	0.00180641
XP_027263106.1_Mms19	0.906624	-0.000404928
XP_027263120.1_Pgam1	0.277987	-0.00327365
XP_027263139.1_Tm9sf3	0.346545	0.00232139
XP_027263181.1_Sorbs1	0.231316	-0.00757293
XP_027263203.1_Pdlim1	0.447927	-0.00183102
XP_027263244.1_Cep55	0.682914	-0.000765608
XP_027263250.1_Myof	0.0963145	-0.00296865
XP_027263350.1_Efl1	0.975117	6.34841903512928e-05
XP_027263364.1_Mesd	0.895264	0.000325711
XP_027263373.1_Fah	0.257016	0.00491649
XP_027263422.1_Picalm	0.866184	-0.000276043
XP_027263547.1_Map6	0.699438	-0.000857229
XP_027263554.1_Rps3	0.587637	0.000488029
XP_027263565.1_Spcs2	0.33326	-0.00435871
XP_027263596.1_Rab6a	0.0142386	-0.00327298
XP_027263647.1_Inppl1	0.410602	-0.00146627
XP_027263656.1_Numa1	0.0597482	0.00679363
XP_027263662.1_Nup98	0.88112	-0.000230356
XP_027263680.1_Rhog	0.113655	0.00262792
XP_027263685.1_Lamtor1	0.147712	-0.00783023
XP_027263687.1_Stim1	0.0544853	0.00355042
XP_027263690.1_Rrm1	0.217227	-0.0069629
XP_027263887.1_Tjp1	0.896706	0.000181673
XP_027263930.1_Igf1r	0.0456893	0.00416677
XP_027263985.1_Mfge8	0.138101	0.00475565
XP_027264030.1_Idh2	0.132153	0.0071019
XP_027264044.1_Unc45a	0.255084	-0.00233764
XP_027264066.1_Iqgap1	0.0661686	-0.00259456
XP_027264109.1_Asrgl1	0.569897	0.00103769
XP_027264119.1_Ahnak	0.674935	-0.000918913
XP_027264128.1_Eef1g	0.148545	-0.00181417
XP_027264129.1_LOC100753244	0.839925	-0.00284948
XP_027264139.1_Ganab	0.270721	-0.00284711
XP_027264158.1_Hnrnpul2	0.75757	0.000770952
XP_027264191.1_Atl3	0.810109	-0.000456086
XP_027264221.1_Otub1	0.307496	0.00235485
XP_027264258.1_Prdx5	0.0881802	-0.00518767
XP_027264307.1_Ehd1	0.324239	0.00215682
XP_027264339.1_Capn1	0.487012	0.00113933
XP_027264354.1_Scyl1	0.0315703	-0.00409606
XP_027264371.1_Sssca1	0.0865503	-0.00675055
XP_027264386.1_Rela	0.0785157	-0.00395326
XP_027264402.1_Cfl1	0.0921123	-0.0025517
XP_027264418.1_Banf1	0.757366	-0.00209142
XP_027264422.1_Sf3b2	0.309181	0.00429594
XP_027264433.1_Klc2	0.0362304	-0.00902137
XP_027264435.1_Rab1b	0.112057	-0.006368
XP_027264465.1_LOC100757535	0.264284	0.00343901
XP_027264505.1_Ppp1ca	0.118876	-0.00361165
XP_027264517.1_Coro1b	0.225305	0.00172476
XP_027264526.1_Aip	0.12609	-0.00197927
XP_027264551.1_Unc93b1	0.345691	0.00731396
XP_027264585.1_Ppp6r3	0.594898	-0.00141916
XP_027264586.1_Cpt1a	0.0077605	-0.00449248
XP_027264614.1_Cttn	0.509084	0.000870048
XP_027264619.1_Dhcr7	0.040272	0.00459176
XP_027264638.1_Cars	0.0909176	0.00354009
XP_027264700.1_Ctsd	0.925344	0.000221042
XP_027264722.1_Ap2a2	0.326146	0.00303902
XP_027264729.1_Chid1	0.604491	-0.00139848
XP_027264801.1_Rnh1	0.697115	0.000708042
XP_027264821.1_LOC100757825	0.89199	0.000333323
XP_027264829.1_LOC100772429	0.944105	-0.000133935
XP_027264859.1_Tubgcp2	0.901657	-0.000484749
XP_027264883.1_Glrx3	0.349982	-0.00184274
XP_027264900.1_Mki67	0.563734	0.00517208
XP_027264908.1_LOC100773370	0.991348	1.60162821627452e-05
XP_027264953.1_Bub3	0.677017	-0.000843728
XP_027265065.1_Prpf4b	0.0674713	0.0158734
XP_027265073.1_Ripk1	0.897528	0.000337072
XP_027265075.1_LOC100760352	0.321718	0.00160822
XP_027265095.1_Exoc2	0.527061	-0.00360275
XP_027265149.1_Carmil1	0.598571	-0.00244202
XP_027265204.1_Psma2	0.0438744	-0.011693
XP_027265239.1_LOC100766031	0.515608	-0.00163424
XP_027265250.1_Heatr1	0.389815	0.00128854
XP_027265253.1_Mtr	0.398552	-0.00384188
XP_027265300.1_LOC100774468	0.690565	0.00172165
XP_027265303.1_LOC100752904	0.0248231	0.00547631
XP_027265356.1_LOC100761179	0.641879	0.00100704
XP_027265519.1_Hnrnpk	0.371382	0.00112378
XP_027265563.1_Txndc15	0.588435	-0.00174029
XP_027265576.1_Tmed9	0.803211	-0.00167874
XP_027265583.1_Pdlim7	0.0537726	-0.00317648
XP_027265587.1_Dbn1	0.628158	0.000865999
XP_027265604.1_Lman2	0.947273	-0.000119729
XP_027265659.1_Faf2	0.326847	-0.0048949
XP_027265662.1_Cltb	0.963587	-9.87859e-05
XP_027265688.1_Sfxn1	0.0485554	0.0043404
XP_027265728.1_Iars	0.481687	-0.00152301
XP_027265747.1_Bicd2	0.183479	-0.00411826
XP_027265775.1_Fam120a	0.586408	0.000833182
XP_027265794.1_Dek	0.743699	-0.00130929
XP_027265803.1_Nup153	0.480478	-0.0048893
XP_027265840.1_Eif3f	0.366144	-0.00132475
XP_027265857.1_Rpl27a	0.941482	-0.00023139
XP_027265868.1_Ipo7	0.250714	-0.00217333
XP_027265894.1_Usp47	0.525648	-0.000823824
XP_027265925.1_Far1	0.00945762	-0.0115641
XP_027265933.1_Copb1	0.513697	-0.00115233
XP_027265934.1_Psma1	0.441371	0.00107863
XP_027265949.1_Pik3c2a	0.626658	0.00242445
XP_027265953.1_Nucb2	0.443679	-0.00202561
XP_027265955.1_Rps15a	0.577917	0.000751186
XP_027265956.1_Smg1	0.580157	0.00410605
XP_027265971.1_Vps35l	0.237408	-0.0033638
XP_027266018.1_LOC100750822	0.039627	0.00527524
XP_027266052.1_LOC100754853	0.00968884	-0.00836314
XP_027266076.1_Plk1	0.868699	0.000584607
XP_027266115.1_Eif4g2	0.162822	-0.00276067
XP_027266182.1_Ssr1	0.124406	-0.00311057
XP_027266187.1_Txndc5	0.942429	0.000174509
XP_027266274.1_Tsg101	0.938447	-0.000165678
XP_027266304.1_Prmt3	0.0742567	-0.00499375
XP_027266343.1_Hmox1	0.0462337	-0.0112554
XP_027266345.1_Mcm5	0.559088	-0.00180279
XP_027266454.1_Aprt	0.120336	-0.00308417
XP_027266520.1_LOC100770670	0.70921	0.000898205
XP_027266544.1_Usp10	0.0291375	-0.00466047
XP_027266547.1_Cotl1	0.445675	-0.00392789
XP_027266681.1_Chordc1	0.134315	-0.00303842
XP_027266691.1_Copb2	0.875849	0.000195755
XP_027266716.1_Atp1b3	0.996076	-1.69064e-05
XP_027266725.1_Xrn1	0.0738396	-0.00498668
XP_027266765.1_Tbc1d2b	0.95726	-0.000291844
XP_027266790.1_Syncrip	0.0586839	-0.00431331
XP_027266860.1_Myo6	0.812422	0.0013874
XP_027266874.1_Col12a1	0.933644	-0.0011292
XP_027266939.1_Tmod3	0.170061	-0.00328159
XP_027266951.1_Myo5a	0.150659	-0.00507685
XP_027266971.1_Ccpg1	0.849629	-0.000379968
XP_027266984.1_Nedd4	0.0156981	-0.00311495
XP_027267023.1_Adam10	0.554659	-0.00256125
XP_027267042.1_Myo1e	0.00694783	-0.00292657
XP_027267055.1_Anxa2	0.11014	-0.00305917
XP_027267059.1_Vps13c	0.0222957	-0.00758868
XP_027267105.1_Snx1	0.344222	-0.00211781
XP_027267107.1_Ppib	0.0635245	-0.00562581
XP_027267155.1_Hacd3	0.47931	-0.00173579
XP_027267270.1_Eif3g	0.532483	-0.00129661
XP_027267298.1_Cdc37	0.551907	-0.00132014
XP_027267306.1_Keap1	0.2108	0.00397057
XP_027267336.1_Ilf3	0.409852	0.00237728
XP_027267351.1_Dnm2	0.175396	0.00140932
XP_027267359.1_Carm1	0.293832	-0.00180884
XP_027267368.1_Smarca4	0.744285	0.00109666
XP_027267400.1_Prkcsh	0.786697	0.000527366
XP_027267470.1_Anln	0.143166	0.00389666
XP_027267497.1_Dpy19l1	0.235871	0.00854681
XP_027267502.1_LOC100773521	0.203361	0.0017535
XP_027267547.1_Aplp2	0.870661	0.000436927
XP_027267576.1_Srpra	0.652127	-0.000881522
XP_027267596.1_Stt3a	0.169676	-0.0040008
XP_027267649.1_LOC100763569	0.0218172	-0.00992313
XP_027267674.1_LOC103158664	0.708704	0.000712767
XP_027267690.1_Arhgef12	0.0606459	0.00250715
XP_027267713.1_Cbl	0.391795	0.00115445
XP_027267733.1_LOC100757539	0.698375	-0.00120659
XP_027267749.1_Rps25	0.167847	0.0020394
XP_027267762.1_Ddx6	0.22912	-0.00269066
XP_027267775.1_Phldb1	0.887801	-0.000224225
XP_027267778.1_Arcn1	0.45202	0.000962322
XP_027267796.1_Ube4a	0.428441	0.00124618
XP_027267798.1_Atp5mg	0.552763	0.00356073
XP_027267852.1_Sik3	0.44641	0.00328694
XP_027267858.1_Zpr1	0.646341	0.00130887
XP_027267904.1_Zw10	0.17138	-0.00200845
XP_027267945.1_Dlat	0.267002	0.00285433
XP_027267962.1_Alg9	0.890521	-0.000417094
XP_027267970.1_Ppp2r1b	0.159755	-0.00696711
XP_027268152.1_Cct8	0.459467	-0.000886634
XP_027268157.1_Ltn1	0.351918	-0.00293831
XP_027268162.1_App	0.554885	-0.00177914
XP_027268244.1_Crybg3	0.0208526	0.00949816
XP_027268255.1_Cpox	0.000241938	-0.0126369
XP_027268287.1_Tomm70	0.196929	-0.00184163
XP_027268293.1_Tfg	0.4033	-0.00241746
XP_027268309.1_Rpl24	0.809781	0.00208251
XP_027268321.1_Alcam	0.210907	0.00604049
XP_027268381.1_Phldb2	0.773336	0.00149948
XP_027268405.1_Atg3	0.508198	-0.00273457
XP_027268439.1_Atp6v1a	0.256991	-0.00209099
XP_027268441.1_Naa50	0.316987	-0.00290085
XP_027268485.1_Poglut1	0.756772	0.000789882
XP_027268491.1_Adprh	0.203259	-0.00325172
XP_027268499.1_Gsk3b	0.66781	-0.00123777
XP_027268536.1_Golgb1	0.910386	-0.000554565
XP_027268564.1_Parp14	0.0410067	-0.0147163
XP_027268571.1_Pdia5	0.550572	0.0013953
XP_027268592.1_Umps	0.594697	0.00136345
XP_027268595.1_Itgb5	0.00716102	0.00621895
XP_027268609.1_Snx4	0.0252252	0.00458596
XP_027268616.1_Rpl35a	0.20399	0.00271428
XP_027268624.1_Lrch3	0.528407	-0.00239782
XP_027268667.1_Pak2	0.54509	0.00327748
XP_027268679.1_Dlg1	0.247769	-0.00529712
XP_027268691.1_Xxylt1	0.446299	0.00174055
XP_027268720.1_Opa1	0.812552	-0.000335134
XP_027268752.1_P3h2	0.950084	0.000211654
XP_027268794.1_Dnajb11	0.168803	-0.00496472
XP_027268836.1_Eif4g1	0.141996	-0.00152081
XP_027268846.1_Psmd2	0.346621	0.00111339
XP_027268863.1_Ap2m1	0.931722	0.000206228
XP_027268909.1_Ufd1	0.0240906	-0.00760879
XP_027268937.1_Comt	0.585493	-0.00179476
XP_027268946.1_Ranbp1	0.697661	-0.000925966
XP_027268969.1_Smpd4	0.575172	-0.00144122
XP_027268999.1_Crkl	0.106803	-0.00732632
XP_027269001.1_Pi4ka	0.253735	-0.00348535
XP_027269009.1_Ube2l3	0.325627	-0.00216111
XP_027269018.1_Mapk1	0.330653	-0.00177262
XP_027269019.1_Ppm1f	0.64264	-0.000974752
XP_027269222.1_Dnm1l	0.159198	-0.00236852
XP_027269236.1_Mcm4	0.271232	0.00241245
XP_027269258.1_Sun1	0.580219	-0.00170194
XP_027269310.1_Eif3b	0.0547075	-0.00205133
XP_027269346.1_Wipi2	0.099418	-0.00398728
XP_027269381.1_Rac1	0.193751	0.00153793
XP_027269422.1_Arpc1b	0.225459	0.00148802
XP_027269431.1_Atp5mf	0.72148	-0.00271722
XP_027269480.1_Rpl21	0.62479	-0.00093935
XP_027269518.1_Hmgb1	0.509627	-0.00116335
XP_027269537.1_B3glct	0.830486	-0.00153247
XP_027269607.1_Gusb	0.535449	-0.00150644
XP_027269608.1_Vkorc1l1	0.408347	-0.00328628
XP_027269615.1_LOC100754041	0.479683	-0.00362347
XP_027269616.1_Cct6a	0.121189	-0.00205103
XP_027269644.1_Ran	0.695921	0.000710041
XP_027269661.1_Aacs	0.390653	0.000991345
XP_027269705.1_Tmed2	0.778726	0.00224085
XP_027269746.1_Arl6ip4	0.47375	0.00418648
XP_027269767.1_LOC100766053	0.727239	-0.00172293
XP_027269778.1_Clip1	0.666762	0.00107652
XP_027269804.1_Psmd9	0.34055	0.00225981
XP_027269843.1_Atp2a2	0.864466	0.00020186
XP_027269853.1_Vps29	0.334755	-0.00240232
XP_027269854.1_Arpc3	0.843185	-0.000915694
XP_027269862.1_Ppp1cc	0.181369	0.00364797
XP_027269875.1_Atxn2	0.566107	0.000743939
XP_027269887.1_Aldh2	0.369604	-0.00197667
XP_027269892.1_Naa25	0.79749	-0.000660412
XP_027269901.1_Erp29	0.296292	-0.00187814
XP_027269912.1_Rpl6	0.0103529	0.00251885
XP_027269913.1_Ptpn11	0.263639	0.0018734
XP_027269989.1_Pebp1	0.149049	-0.00354132
XP_027269992.1_Hspb8	0.668997	-0.000905547
XP_027270015.1_Gcn1	0.345681	0.000909966
XP_027270017.1_Rplp0	0.0337216	0.00196789
XP_027270018.1_Pxn	0.226614	-0.00339502
XP_027270101.1_Pccb	0.537708	0.00255961
XP_027270132.1_LOC100767241	0.255475	0.00225449
XP_027270137.1_Cdv3	0.336215	-0.00236568
XP_027270153.1_Dnajc13	0.417709	-0.00219929
XP_027270170.1_Pik3r4	0.179261	-0.00484671
XP_027270211.1_Rpl29	0.225246	0.00349124
XP_027270244.1_Manf	0.68201	-0.00241989
XP_027270346.1_Dag1	0.0434865	0.00476342
XP_027270355.1_Rhoa	0.270039	0.00148023
XP_027270362.1_Usp4	0.894597	0.000805769
XP_027270370.1_Lamb2	0.110225	0.00722822
XP_027270379.1_Usp19	0.115576	-0.00327363
XP_027270380.1_Qars	0.235533	-0.00232489
XP_027270381.1_Wdr6	0.781069	0.00195719
XP_027270395.1_Slc25a20	0.231842	0.00275123
XP_027270416.1_LOC100766805	0.0378833	0.00299157
XP_027270446.1_Map4	0.0439693	0.00209872
XP_027270463.1_Dhx30	0.574265	-0.000800519
XP_027270469.1_Ptpn23	0.0725581	-0.00434419
XP_027270541.1_Epm2aip1	0.14548	0.00783271
XP_027270575.1_Rpl4	0.451722	0.000765734
XP_027270611.1_Anp32a	0.901404	0.000477012
XP_027270673.1_Pkm	0.781296	0.00160897
XP_027270674.1_Pkm	0.759935	-0.000456553
XP_027270692.1_Arih1	0.338623	-0.00294516
XP_027270716.1_Loxl1	0.322541	-0.00421892
XP_027270764.1_Csk	0.995159	-7.58628e-06
XP_027270786.1_LOC100765757	0.421057	-0.00338002
XP_027270798.1_Man2c1	0.308987	-0.00423564
XP_027270807.1_Ptpn9	0.0125005	0.00350798
XP_027270812.1_Cspg4	0.0575517	-0.00493387
XP_027270851.1_Psma4	0.232271	-0.00196379
XP_027270861.1_Idh3a	0.0253238	0.0062073
XP_027270884.1_Cul5	0.0687487	0.00959037
XP_027270885.1_Acat1	0.247073	0.00284894
XP_027270898.1_Kdelc2	0.0173295	0.00761681
XP_027270906.1_Rdx	0.0106682	0.0066215
XP_027270930.1_Endod1	0.683136	0.00076663
XP_027271026.1_Mcm7	0.248791	0.00220808
XP_027271072.1_Pdcd6ip	0.605876	-0.000756076
XP_027271082.1_Clasp2	0.406828	0.00154419
XP_027271095.1_Crtap	0.502373	-0.0017094
XP_027271106.1_Dync1li1	0.912982	-0.000142526
XP_027271112.1_Gpd1l	0.457985	0.00214314
XP_027271115.1_Stt3b	0.410899	-0.00196566
XP_027271119.1_Tgfbr2	0.243507	-0.00458903
XP_027271145.1_Golga4	0.187606	-0.011008
XP_027271169.1_LOC100754813	0.399096	0.00345856
XP_027271212.1_Rpl14	0.571439	0.00189629
XP_027271270.1_Ano10	0.846527	0.000438507
XP_027271291.1_Kif15	0.157586	0.00638305
XP_027271319.1_Limd1	0.707628	0.00257988
XP_027271320.1_Sacm1l	0.0186914	0.00652975
XP_027271333.1_Fyco1	0.205359	0.0100254
XP_027271398.1_Son	0.735106	0.00237897
XP_027271414.1_Atp5po	0.347933	-0.00242193
XP_027271580.1_Pnpla6	0.659918	-0.000881711
XP_027271638.1_Elavl1	0.67168	0.000750495
XP_027271651.1_Golga3	0.0606019	-0.00754354
XP_027271653.1_Ankle2	0.827848	0.00057121
XP_027271663.1_Pgam5	0.42142	-0.00169392
XP_027271720.1_Pitpnb	0.241456	-0.00191421
XP_027271769.1_Coro1c	0.143834	0.00208431
XP_027271814.1_Git2	0.390541	-0.00208504
XP_027271837.1_Mlec	0.572981	0.00143334
XP_027271845.1_LOC103159222	0.0204787	-0.0152914
XP_027271951.1_Eif4h	0.021378	-0.012885
XP_027271972.1_Tbl2	0.845821	0.000202673
XP_027271976.1_Baz1b	0.933205	-0.000403616
XP_027271983.1_Hip1	0.708914	-0.00067934
XP_027271991.1_Mdh2	0.467536	0.00145861
XP_027271994.1_Hspb1	0.000419536	-0.0107927
XP_027272035.1_Gnb2	0.104262	0.00203375
XP_027272089.1_Hectd1	0.543781	-0.00181704
XP_027272096.1_Scfd1	0.450949	-0.0034149
XP_027272101.1_Strn3	0.397075	-0.00376055
XP_027272117.1_Arhgap5	0.643103	-0.00278668
XP_027272133.1_Atg2b	0.668475	-0.00127771
XP_027272196.1_Wars	0.0170859	-0.0164357
XP_027272272.1_Syne3	0.235261	0.00453082
XP_027272306.1_Fkbp3	0.684827	0.000826727
XP_027272380.1_Cr1l	0.0920229	0.00631936
XP_027272396.1_Dync1h1	0.527665	-0.000584125
XP_027272445.1_Akt1	0.119019	-0.00653611
XP_027272451.1_Ahnak2	0.0520091	-0.00724505
XP_027272482.1_LOC100771081	0.637365	0.0014657
XP_027272494.1_LOC100751534	0.191089	-0.00365531
XP_027272524.1_Klc1	0.509008	-0.0013773
XP_027272535.1_Eif5	0.00711007	-0.00617534
XP_027272585.1_Trip10	0.729848	-0.000942538
XP_027272634.1_Lonp1	0.283553	0.00381586
XP_027272639.1_LOC103160498	0.335417	0.00162694
XP_027272682.1_Plin4	0.000782585	-0.00747186
XP_027272697.1_Sh3gl1	0.25831	-0.00273343
XP_027272758.1_Khsrp	0.849345	0.000214183
XP_027272775.1_Lamb1	0.508672	-0.00123588
XP_027272793.1_Bcap29	0.304276	-0.00285009
XP_027272802.1_Prkar2b	0.403527	-0.00259031
XP_027272809.1_Nampt	0.256903	-0.00185353
XP_027272836.1_Esyt2	0.0924472	0.00253832
XP_027272862.1_Olfml2b	0.287952	0.00221814
XP_027272870.1_Uap1	0.275524	-0.00340611
XP_027272876.1_Ddr2	0.0470183	0.00475781
XP_027272879.1_Hsd17b7	0.456835	0.00131163
XP_027272902.1_Mgst3	0.409689	-0.00429214
XP_027273006.1_Prrc2c	0.188074	-0.0016023
XP_027273033.1_Suco	0.293274	0.00346935
XP_027273039.1_Prdx6	0.494458	-0.0014319
XP_027273048.1_Serpinc1	0.0627925	-0.00679604
XP_027273065.1_Cacybp	0.0620861	-0.00388957
XP_027273129.1_Tor1aip1	0.907349	-0.000160202
XP_027273161.1_Dhx9	0.516954	-0.00101202
XP_027273163.1_Lamc1	0.0943679	0.00482076
XP_027273179.1_Arpc5	0.544736	0.00369942
XP_027273184.1_Edem3	0.749947	-0.00132989
XP_027273186.1_Fam129a	0.00440932	0.0103872
XP_027273203.1_Ivns1abp	0.459331	-0.00346995
XP_027273207.1_Tpr	0.865013	0.000719789
XP_027273227.1_Uchl5	0.114548	-0.00288189
XP_027273259.1_Nek7	0.293568	0.0032212
XP_027273312.1_Csrp1	0.541828	-0.00208805
XP_027273319.1_Ipo9	0.279859	-0.00239407
XP_027273355.1_LOC100752211	0.00047518	0.00512679
XP_027273499.1_Eif2d	0.752442	-0.000991126
XP_027273538.1_Dars	0.294107	0.00101953
XP_027273539.1_Mcm6	0.0441085	0.00349971
XP_027273542.1_Ubxn4	0.0645215	0.00294015
XP_027273578.1_Actr3	0.177095	0.00221709
XP_027273614.1_Ralb	0.526184	0.00110442
XP_027273637.1_Clasp1	0.715597	-0.00124228
XP_027273646.1_Nifk	0.524162	0.00519406
XP_027273667.1_Vps4b	0.119425	-0.0034363
XP_027273730.1_Thada	0.18568	-0.00581967
XP_027273744.1_Lrpprc	0.235911	0.0016476
XP_027273833.1_Rab11b	0.546901	-0.00142981
XP_027273843.1_Hnrnpm	0.173049	0.00204793
XP_027273866.1_Atf6	0.789144	0.000717763
XP_027273953.1_LOC100771080	0.428241	-0.00202507
XP_027273956.1_Arf6	0.175504	-0.00466221
XP_027273998.1_Tmx1	0.992068	-2.22618e-05
XP_027274006.1_Psma3	0.944482	0.000163547
XP_027274035.1_LOC100752553	0.333779	-0.00405053
XP_027274077.1_Syne2	0.704416	-0.00218304
XP_027274085.1_Mthfd1	0.948796	-5.28137e-05
XP_027274154.1_Eif2s1	0.786152	0.000383104
XP_027274174.1_Rdh11	0.272392	-0.00302305
XP_027274195.1_Actn1	0.220958	-0.00282
XP_027274270.1_LOC100773433	0.112171	0.00468894
XP_027274335.1_Dlst	0.133763	0.00552596
XP_027274346.1_Nek9	0.533626	-0.000905095
XP_027274349.1_Tmed10	0.748907	0.0014718
XP_027274423.1_Ahsa1	0.0743336	-0.00302977
XP_027274448.1_Sel1l	0.347072	-0.00339125
XP_027274486.1_Nenf	0.270545	0.00396794
XP_027274543.1_Eprs	0.975695	1.93595619473186e-05
XP_027274547.1_Iars2	0.861219	-0.00045355
XP_027274557.1_Marc2	0.743223	-0.000888764
XP_027274569.1_Mia3	0.187839	0.00183352
XP_027274575.1_Brox	0.276867	-0.00459715
XP_027274595.1_Capn2	0.193016	-0.00229596
XP_027274600.1_LOC100753569	0.128299	-0.00419773
XP_027274605.1_Lbr	0.608152	0.00107772
XP_027274623.1_LOC100758590	0.000742416	0.00838345
XP_027274636.1_Acbd3	0.801573	-0.000745638
XP_027274659.1_Sccpdh	0.59768	0.00159963
XP_027274666.1_Hnrnpu	0.490543	-0.00121884
XP_027274678.1_Cep170	0.687576	-0.000806204
XP_027274701.1_Fh	0.752331	-0.000638679
XP_027274741.1_Tagln2	0.92539	-0.000224305
XP_027274761.1_Copa	0.668063	-0.000425274
XP_027274762.1_Ncstn	0.498423	-0.00208829
XP_027274900.1_Psmc1	0.254198	-0.00161806
XP_027274939.1_Trip11	0.450054	-0.00608272
XP_027274962.1_Golga5	0.834613	-0.00097374
XP_027275022.1_Ncln	0.963616	-0.000141678
XP_027275086.1_Thop1	0.820941	0.00084719
XP_027275118.1_Ap3d1	0.35716	-0.00239428
XP_027275178.1_Dazap1	0.174014	-0.00251972
XP_027275183.1_Rps15	0.505352	0.00486987
XP_027275242.1_Cnn2	0.610166	0.00141815
XP_027275248.1_Ptbp1	0.713215	0.000712188
XP_027275257.1_Bsg	0.0873943	0.00957733
XP_027275457.1_LOC100768570	0.509661	0.000985632
XP_027275467.1_Sec23a	0.87519	0.000245166
XP_027275492.1_Psma6	0.668219	0.000605192
XP_027275500.1_Srp54	0.76351	-0.000651593
XP_027275513.1_Snx6	0.453343	0.00377209
XP_027275523.1_Dock4	0.912318	0.000494806
XP_027275550.1_Bzw2	0.94653	6.42922756135533e-05
XP_027275636.1_Vapb	0.89047	-0.000342767
XP_027275654.1_Ctsz	0.0892936	0.00387891
XP_027275671.1_Psma7	0.569927	-0.00103249
XP_027275687.1_Lama5	0.348112	0.00338898
XP_027275692.1_Rps21	0.0971081	-0.00335399
XP_027275695.1_Slco4a1	0.354413	0.0031054
XP_027275712.1_Ythdf1	0.246006	-0.0021186
XP_027275721.1_Arfgap1	0.0390212	-0.0068916
XP_027275803.1_Tpd52l2	0.707547	-0.000995757
XP_027275865.1_Itgav	0.001345	0.006186
XP_027275867.1_Zc3h15	0.0786419	-0.00525017
XP_027275869.1_Nup35	0.111369	-0.00493812
XP_027275871.1_Nckap1	0.462953	0.00125217
XP_027275873.1_Dnajc10	0.658447	0.00107504
XP_027275935.1_Agps	0.595882	-0.000878336
XP_027275941.1_Hnrnpa3	0.129683	0.00232321
XP_027275956.1_Lnpk	0.925737	0.000177786
XP_027275977.1_Ola1	0.0340989	-0.00278428
XP_027276000.1_Hat1	0.440227	-0.00245863
XP_027276002.1_Slc25a12	0.151536	0.00380452
XP_027276005.1_Dync1i2	0.762163	-0.000836773
XP_027276023.1_Ssb	0.302122	0.00277361
XP_027276057.1_Stk39	0.714964	0.00100622
XP_027276107.1_Cobll1	0.00664256	0.00431156
XP_027276127.1_Psmd14	0.631474	-0.000768438
XP_027276138.1_Rbms1	0.444324	0.00154006
XP_027276208.1_Gpd2	0.0592413	0.00219963
XP_027276227.1_Prpf40a	0.238913	0.00451661
XP_027276235.1_Stam2	0.82328	0.000364032
XP_027276354.1_LOC100752363	0.690497	0.000700588
XP_027276396.1_Rpl18	0.37619	0.00163886
XP_027276432.1_Gys1	0.619837	-0.00163463
XP_027276433.1_Ruvbl2	0.367674	-0.0027626
XP_027276447.1_Snrnp70	0.307549	-0.0105513
XP_027276468.1_Aldh16a1	0.347693	-0.00193475
XP_027276483.1_Rpl13a	0.216397	0.00349439
XP_027276484.1_Rps11	0.354633	-0.00146706
XP_027276491.1_Rcn3	0.382952	-0.00222317
XP_027276515.1_Prmt1	0.0113236	-0.00663486
XP_027276518.1_Ap2a1	0.957302	9.60898831916523e-05
XP_027277029.1_Plcg1	0.212098	-0.00281897
XP_027277053.1_Tgm2	0.0405665	-0.00813995
XP_027277069.1_Src	0.199834	-0.00255613
XP_027277080.1_Rpn2	0.707546	0.000672695
XP_027277082.1_Samhd1	0.133415	0.00269445
XP_027277129.1_Rbm39	0.428899	-0.00207614
XP_027277146.1_Cpne1	0.186951	-0.00201712
XP_027277165.1_Eif6	0.874741	-0.00056321
XP_027277178.1_Acss2	0.0346012	-0.00604229
XP_027277182.1_Ggt7	0.12732	-0.00345862
XP_027277208.1_Ahcy	0.563287	0.000817802
XP_027277217.1_Eif2s2	0.102194	0.00275466
XP_027277223.1_Raly	0.0635687	0.00729638
XP_027277249.1_Mapre1	0.240443	-0.00272929
XP_027277271.1_Tm9sf4	0.929309	0.000191023
XP_027277297.1_Hm13	0.0335926	0.00326297
XP_027277352.1_Nsfl1c	0.932173	0.00025563
XP_027277357.1_Pygb	0.0778954	0.00226016
XP_027277358.1_Abhd12	0.287285	-0.00450111
XP_027277383.1_Thbd	0.036405	-0.00956713
XP_027277404.1_Rin2	0.416444	0.00159719
XP_027277415.1_Sec23b	0.204073	-0.00259085
XP_027277435.1_Rrbp1	0.98564	1.55655507363406e-05
XP_027277438.1_Dstn	0.611437	-0.00085345
XP_027277552.1_Mavs	0.526973	0.000983071
XP_027277600.1_Vps16	0.467018	0.00163786
XP_027277613.1_Nop56	0.456459	0.00182405
XP_027277615.1_Idh3b	0.109418	0.00467765
XP_027277619.1_Snrpb	0.453064	-0.00173857
XP_027277649.1_Anapc1	0.529722	0.00433099
XP_027277706.1_Snrnp200	0.959553	-8.37429e-05
XP_027277711.1_Ncaph	0.977377	3.91697063450991e-05
XP_027277743.1_Cops2	0.173377	-0.00763365
XP_027277769.1_Dut	0.903998	-0.000320766
XP_027277797.1_Sord	0.169262	-0.00228844
XP_027277802.1_Eif3j	0.517294	-0.00139618
XP_027277838.1_Ckmt1b	0.815056	0.000605258
XP_027277912.1_Snap23	0.990381	5.55743859456115e-05
XP_027277936.1_Ehd4	0.0344212	-0.00486428
XP_027277981.1_Rmdn3	0.114601	-0.00969872
XP_027278026.1_Thbs1	0.0310404	0.00410999
XP_027278033.1_Fam98b	0.666363	-0.000775256
XP_027278064.1_Actc1	0.153003	-0.00525987
XP_027278076.1_Emc7	0.630633	0.00267533
XP_027278126.1_Rcn1	0.2139	0.00238961
XP_027278130.1_Eif3m	0.126211	-0.00504157
XP_027278161.1_Caprin1	0.194663	-0.00242516
XP_027278163.1_Cat	0.227423	0.00110647
XP_027278186.1_Cd44	0.675287	0.00134272
XP_027278209.1_Api5	0.953289	-0.000247046
XP_027278210.1_Ttc17	0.324679	-0.0041725
XP_027278212.1_Hsd17b12	0.69322	0.000561138
XP_027278227.1_Ext2	0.966427	-0.000136366
XP_027278317.1_Arhgap1	0.0070942	0.00308666
XP_027278322.1_Ckap5	0.562197	-0.000583559
XP_027278329.1_Arfgap2	0.95446	-0.000159978
XP_027278383.1_Psmc3	0.334504	-0.00297916
XP_027278396.1_Celf1	0.181634	-0.00344726
XP_027278407.1_Mtch2	0.0434281	-0.0043099
XP_027278415.1_Nup160	0.279221	-0.00203909
XP_027278442.1_Tnks1bp1	0.453399	-0.00114201
XP_027278444.1_Ssrp1	0.760548	0.000622717
XP_027278481.1_Tmx2	0.507444	-0.0017709
XP_027278491.1_Ctnnd1	0.667071	-0.000817033
XP_027278670.1_Uap1l1	0.0605137	-0.00625823
XP_027278705.1_Phpt1	0.120698	-0.00946575
XP_027278766.1_Sec16a	0.647263	-0.000922491
XP_027278796.1_Rpl7a	0.534755	0.000852455
XP_027278839.1_LOC107977033	0.512916	-0.00360305
XP_027278913.1_Slc27a4	0.484889	-0.00170386
XP_027278935.1_Sptan1	0.0153889	0.00270569
XP_027278956.1_Endog	0.13674	-0.00476168
XP_027278978.1_Nup188	0.817556	0.000928982
XP_027278982.1_Sh3glb2	0.785639	-0.000545626
XP_027279142.1_Ptpn1	0.10886	-0.0024426
XP_027279145.1_Ube2v1	0.876261	0.000331883
XP_027279171.1_Stau1	0.807086	-0.000400077
XP_027279173.1_Cse1l	0.030385	0.00242475
XP_027279217.1_Elmo2	0.992593	-6.77179e-05
XP_027279237.1_Mmp9	0.0707265	0.0175494
XP_027279240.1_Ctsa	0.0125436	-0.0100712
XP_027279246.1_Acot8	0.465803	-0.00209892
XP_027279257.1_Pigt	0.879324	-0.00032814
XP_027279277.1_Tomm34	0.486436	0.00109712
XP_027279280.1_Ywhab	0.68927	0.00058313
XP_027279316.1_Srsf6	0.0989346	0.00415173
XP_027279368.1_Rabgap1	0.916723	-0.000302115
XP_027283971.1_Eif1	0.263012	-0.00359399
XP_027279493.1_Rab14	0.0576895	-0.00601748
XP_027279503.1_Psmd5	0.234736	-0.0040699
XP_027279526.1_Gapvd1	0.0261535	-0.00492729
XP_027279572.1_Fam129b	0.128264	-0.00399583
XP_027279575.1_Rpl12	0.927703	0.000142443
XP_027279648.1_Prrc2b	0.600459	0.00193479
XP_027279664.1_Nup214	0.211686	-0.00272849
XP_027279678.1_Fubp3	0.191116	-0.0026294
XP_027279701.1_LOC100771251	0.190037	0.00318852
XP_027279703.1_Tor1a	0.769382	-0.00130251
XP_027279720.1_Usp7	0.442483	0.00404134
XP_027279722.1_Pmm2	0.920896	-0.0002525
XP_027279799.1_Hmox2	0.0163894	0.00675447
XP_027279803.1_Coro7	0.597169	-0.00149639
XP_027279826.1_Trap1	0.0131186	0.00762603
XP_027279878.1_Lasp1	0.630762	0.00110905
XP_027279879.1_Psmb3	0.0571864	-0.0102356
XP_027279880.1_Rpl19	0.625969	0.00198868
XP_027279882.1_Rpl23	0.523933	-0.0010112
XP_027279926.1_LOC100759692	0.403841	0.00134868
XP_027279974.1_Npepps	0.963473	-5.82378e-05
XP_027279976.1_Kpnb1	0.718065	-0.000627462
XP_027279997.1_Cdk5rap3	0.226731	-0.00345253
XP_027280033.1_Calcoco2	0.958484	-0.000113683
XP_027280070.1_Phb	0.933242	0.000150067
XP_027280089.1_Itga3	0.528846	-0.00159138
XP_027280118.1_LOC100765627	0.327204	-0.00200032
XP_027280121.1_LOC100765914	0.0398664	-0.00428235
XP_027280126.1_Spag9	0.0258408	0.00269705
XP_027280136.1_Luc7l3	0.715766	-0.00299204
XP_027280173.1_Acsf2	0.006619	0.0169521
XP_027280179.1_Lrrc59	0.988259	-2.49397e-05
XP_027280208.1_Lclat1	0.998738	-1.78609e-05
XP_027280223.1_Ppp1cb	0.865197	-0.00039488
XP_027280228.1_Babam2	0.0101751	0.0113311
XP_027280250.1_Nrbp1	0.172977	0.00288361
XP_027280263.1_Eif2b4	0.252283	-0.00225408
XP_027280265.1_Ppm1g	0.611649	0.000987566
XP_027280285.1_Cad	0.454696	-0.000961648
XP_027280299.1_Emilin1	0.0377648	0.0128592
XP_027280313.1_Tmem214	0.927791	0.000253751
XP_027280330.1_Hadha	0.278474	0.00188683
XP_027280331.1_Hadhb	0.531656	0.00135824
XP_027280333.1_Rab10	0.0126623	0.0100405
XP_027280417.1_Pum2	0.834682	-0.00118461
XP_027280447.1_Ddx1	0.352676	0.00103613
XP_027280469.1_Rock2	0.547908	0.000954118
XP_027280477.1_Pdia6	0.219587	-0.00458639
XP_027280484.1_Rrm2	0.239342	-0.00274802
XP_027280493.1_LOC100751694	0.576747	0.00126249
XP_027280523.1_Pxdn	0.242445	0.00335563
XP_027280545.1_Acp1	0.732251	0.00176507
XP_027280577.1_Gspt1	0.0655689	0.00281583
XP_027280578.1_Rsl1d1	0.662577	-0.00169547
XP_027280580.1_Zc3h7a	0.760585	0.00087282
XP_027280688.1_Srrm2	0.0297318	0.00595268
XP_027280690.1_Elob	0.408168	0.00354959
XP_027280714.1_Rnps1	0.94569	0.000280565
XP_027280773.1_Ndufb10	0.0598869	-0.0071247
XP_027280990.1_Ergic1	0.00476603	0.00681037
XP_027280993.1_Sh3pxd2b	0.922772	-0.000432002
XP_027280996.1_Stk10	0.877964	0.000340741
XP_027281003.1_LOC100761791	0.0725037	0.00370514
XP_027281025.1_Rars	0.29168	-0.0014163
XP_027281075.1_Clint1	0.639934	0.000955586
XP_027281120.1_Ogfod3	0.666549	-0.00146182
XP_027281136.1_Fasn	0.00231567	-0.00547035
XP_027281146.1_Gps1	0.189047	-0.00217781
XP_027281187.1_Pcyt2	0.27922	-0.00343357
XP_027281197.1_Alyref	0.00520981	-0.0126327
XP_027281202.1_Arhgdia	0.026924	-0.00588629
XP_027281211.1_Hgs	0.808504	-0.000330475
XP_027281218.1_Nploc4	0.137296	-0.00282943
XP_027281226.1_Actg1	0.166692	0.00131223
XP_027281258.1_Baiap2	0.0102142	-0.00452204
XP_027281281.1_Rnf213	0.0882441	-0.0055458
XP_027281298.1_Eif4a3	0.91659	0.000210661
XP_027281318.1_Lgals3bp	0.677893	-0.00115227
XP_027281355.1_Sept9	0.755272	0.000535548
XP_027281372.1_LOC113836685	0.277551	0.00674685
XP_027281386.1_Ube2o	0.230545	0.00802903
XP_027281389.1_Prpsap1	0.166761	-0.00877925
XP_027281408.1_Srp68	0.409106	-0.00148692
XP_027281411.1_Acox1	0.164041	-0.00281479
XP_027281445.1_Trim47	0.0388205	-0.00384379
XP_027281446.1_Wbp2	0.093449	-0.00678815
XP_027281457.1_Galk1	0.0298003	-0.00624522
XP_027281563.1_Rpl38	0.935149	0.000147126
XP_027281593.1_Abca5	0.62367	-0.00132712
XP_027281607.1_Prkar1a	0.153256	-0.00465672
XP_027281642.1_Prkca	0.203297	-0.00433608
XP_027281651.1_Psmd12	0.87919	-0.000331217
XP_027281686.1_Lrrc8d	0.00250288	0.0127824
XP_027281732.1_Rpl5	0.401219	0.00138203
XP_027281749.1_Tmed5	0.450847	0.00221391
XP_027281755.1_Gak	0.378041	0.00186934
XP_027281820.1_Srsf7	0.801579	-0.000697979
XP_027281829.1_Hnrnpll	0.234039	-0.00360745
XP_027281861.1_Strn	0.675106	0.000797151
XP_027281867.1_Fam98a	0.231222	-0.00325217
XP_027281875.1_Ltbp1	0.598512	0.00126414
XP_027281880.1_Ttc27	0.416567	-0.00514357
XP_027281881.1_Birc6	0.0415616	-0.0153437
XP_027281900.1_Memo1	0.974759	0.000124352
XP_027281903.1_Xdh	0.899743	0.000473505
XP_027282082.1_Trim25	0.0110182	-0.00413459
XP_027282091.1_Akap1	0.81709	0.000309024
XP_027282093.1_Msi2	0.1188	-0.00679522
XP_027282099.1_Srsf1	0.236956	0.00413686
XP_027282154.1_Cltc	0.214475	-0.00258186
XP_027282265.1_Ap2b1	0.0860453	-0.00273895
XP_027282311.1_Psmd11	0.0123531	-0.00738439
XP_027282322.1_Rhot1	0.0838497	-0.00351136
XP_027282393.1_Pigs	0.433119	-0.00257965
XP_027282402.1_Rab34	0.329905	-0.00320703
XP_027282409.1_Rpl23a	0.430641	-0.00288671
XP_027282442.1_Myo18a	0.0162245	0.012855
XP_027282444.1_LOC100757773	0.184875	-0.0025873
XP_027282459.1_Git1	0.872059	-0.000657504
XP_027282494.1_Cpd	0.482694	-0.00211897
XP_027282497.1_Abr	0.37827	-0.00440823
XP_027282507.1_Gemin4	0.448062	0.00325575
XP_027282527.1_LOC100753603	0.533932	-0.0010428
XP_027282528.1_Myo1c	0.665038	0.000705352
XP_027282535.1_Pitpna	0.224711	-0.00350809
XP_027282540.1_Prpf8	0.844259	0.00035732
XP_027282546.1_Wdr81	0.176006	-0.0031022
XP_027282556.1_Rpa1	0.0939723	0.00326093
XP_027282585.1_Cluh	0.484155	-0.00111019
XP_027282623.1_Mybbp1a	0.26102	0.00272069
XP_027282647.1_Txndc17	0.336205	-0.00280898
XP_027282680.1_Nup88	0.347148	-0.00212719
XP_027282764.1_Acadvl	0.937123	0.000299348
XP_027282784.1_Eif5a	0.213915	-0.00210787
XP_027282817.1_Fxr2	0.0554579	-0.00789924
XP_027282819.1_Eif4a1	0.0750977	-0.00330946
XP_027282874.1_Pfas	0.0306922	-0.00756174
XP_027282882.1_Rpl26	0.325285	-0.00472818
XP_027282894.1_Myh10	0.642635	0.000473229
XP_027282969.1_Trpv2	0.371451	0.0033343
XP_027283085.1_Shmt1	0.271036	0.00369035
XP_027283087.1_Flii	0.634356	0.000583435
XP_027283094.1_Drg2	0.347237	-0.00263541
XP_027283227.1_Gemin5	0.97923	0.000131707
XP_027283232.1_Larp1	0.234354	-0.00138535
XP_027283250.1_G3bp1	0.772615	-0.00041595
XP_027283255.1_Sparc	0.242513	-0.00740542
XP_027283267.1_Anxa6	0.703014	0.000910314
XP_027283280.1_Hint1	0.416246	0.00418169
XP_027283309.1_P4ha2	0.0915144	0.00478844
XP_027283355.1_Hspa4	0.530858	0.000921359
XP_027283358.1_Vdac1	0.948325	-0.000133257
XP_027283365.1_Skp1	0.639674	0.000943767
XP_027283382.1_Cdkl3	0.130086	-0.00628368
XP_027283393.1_Sec24a	0.229996	-0.00496136
XP_027283407.1_Hnrnpab	0.0828574	-0.00309987
XP_027283439.1_Hnrnph1	0.118693	-0.00184519
XP_027283452.1_Tbc1d9b	0.585671	0.00127827
XP_027283480.1_Rack1	0.413482	-0.00101135
XP_027283580.1_Kpna2	0.773047	-0.000366398
XP_027283596.1_Ddx5	0.756717	-0.000514863
XP_027283624.1_Psmc5	0.96843	-8.07245e-05
XP_027283625.1_Ccdc47	0.466752	-0.00169727
XP_027283677.1_Cdc27	0.0929038	-0.00626771
XP_027283716.1_Nsf	0.274328	0.000836752
XP_027283750.1_Lsm12	0.0573826	-0.00548481
XP_027283782.1_Grn	0.112712	-0.0046707
XP_027283803.1_Eftud2	0.236253	-0.00113963
XP_027283818.1_Nmt1	0.256188	0.00208961
XP_027283871.1_Vat1	0.872494	0.000264558
XP_027283885.1_Rpl27	0.843177	-0.000649877
XP_027283890.1_Cntnap1	0.894669	-0.000350102
XP_027283911.1_Coasy	0.0327758	-0.0075999
XP_027283914.1_Tubg1	0.328373	-0.00232816
XP_027283925.1_Atp6v0a1	0.380181	0.00321257
XP_027283929.1_Cavin1	0.308278	-0.00429493
XP_027283930.1_Stat3	0.0342159	-0.00514254
XP_027283932.1_LOC100755571	0.938924	-0.000244356
XP_027283941.1_Rab5c	0.922969	0.000140476
XP_027283947.1_Dnajc7	0.0435058	-0.00293165
XP_027283955.1_LOC100773325	0.419852	-0.00101989
XP_027283961.1_Fkbp10	0.954447	9.82792160613144e-05
XP_027283963.1_P3h4	0.940884	0.000203794
XP_027283983.1_LOC100768642	0.622336	-0.00187079
XP_027284023.1_C1r	0.102178	0.0110534
XP_027284030.1_Lpcat3	0.741948	-0.000738778
XP_027284031.1_Phb2	0.166449	0.00304591
XP_027284048.1_Usp5	0.577369	-0.00103746
XP_027284049.1_P3h3	0.809948	-0.000511552
XP_027284060.1_Tpi1	0.851327	0.00024859
XP_027284099.1_Chd4	0.754746	0.0005329
XP_027284101.1_Ncapd2	0.0442031	-0.0023556
XP_027284103.1_Nop2	0.792798	-0.00154585
XP_027284190.1_Fkbp4	0.70975	-0.000592955
XP_027284228.1_Abcf2	0.904711	0.00018109
XP_027284320.1_Pdia4	0.945576	0.000198658
XP_027284384.1_Pcyox1	0.0679135	-0.0130534
XP_027284404.1_Pcbp1	0.197711	-0.00192872
XP_027284410.1_Anxa4	0.0170011	0.00306888
XP_027284420.1_Aak1	0.163183	-0.00369422
XP_027284431.1_Gfpt1	0.584979	-0.00123006
XP_027284440.1_Ube3c	0.659821	0.00161434
XP_027284469.1_Mcm2	0.333611	0.00186131
XP_027284483.1_Sec61a1	0.583161	0.00118291
XP_027284484.1_Ruvbl1	0.310603	-0.00186502
XP_027284491.1_Rpn1	0.784346	0.000538885
XP_027284492.1_Rab7a	0.187904	0.00147622
XP_027284500.1_Copg1	0.307713	-0.00163075
XP_027284505.1_Cnbp	0.118931	-0.0023747
XP_027284552.1_Cct7	0.373492	-0.000981888
XP_027284565.1_Alms1	0.947184	0.000219829
XP_027284644.1_Plxna1	0.00326238	0.00950614
XP_027284684.1_Tmem43	0.128837	0.00289508
XP_027284736.1_Suclg2	0.988849	-4.63172e-05
XP_027284743.1_Arl6ip5	0.909357	-0.000319669
XP_027284829.1_Itpr1	0.215144	0.00496491
XP_027284832.1_Arl8b	0.987825	1.2177240209521e-05
XP_027284895.1_Arpc4	0.845329	0.000497871
XP_027284905.1_Creld1	0.479396	-0.00160565
XP_027284923.1_Sec13	0.0997364	-0.00622618
XP_027284980.1_Rpl32	0.344613	0.00159941
XP_027285040.1_Hnrnpf	0.818499	-0.000311854
XP_027285102.1_Wnk1	0.212453	0.00181025
XP_027285119.1_Bcl2l13	0.142849	0.00288768
XP_027285195.1_Dctn1	0.327887	0.00085378
XP_027285197.1_Mogs	0.0518035	-0.0117018
XP_027285241.1_Hk2	0.84419	0.000571851
XP_027285258.1_Suclg1	0.512244	0.00308097
XP_027285274.1_Capg	0.626857	-0.00104987
XP_027285284.1_Mat2a	0.352423	-0.00207733
XP_027285313.1_Immt	0.192504	-0.00195974
XP_027285324.1_Mrpl35	0.402767	0.00609815
XP_027285353.1_Tgoln2	0.252503	0.00254557
XP_027285419.1_Hnrnpa2b1	0.463031	0.00151499
XP_027285483.1_Gars	0.0302935	0.00274953
XP_027285515.1_Fkbp9	0.226321	0.00284007
XP_027285723.1_Eps8	0.186773	-0.00827801
XP_027285731.1_Strap	0.603017	-0.00131524
XP_027285736.1_Mgst1	0.130499	-0.00285242
XP_027285889.1_Ppfibp1	0.0992205	-0.006468
XP_027286036.1_Serbp1	0.886921	0.000297942
XP_027286174.1_Rps19	0.238014	-0.00178621
XP_027286187.1_Axl	0.211182	0.0038362
XP_027286192.1_Hnrnpul1	0.791445	-0.00150078
XP_027286240.1_Blvrb	0.130507	0.004591
XP_027286290.1_Fbl	0.448576	-0.00563775
XP_027286293.1_Timm50	0.775307	0.00051822
XP_027286295.1_Supt5h	0.934908	-0.000624161
XP_027286296.1_Rps16	0.0561828	-0.00347099
XP_027286304.1_Samd4b	0.853883	0.00100799
XP_027286323.1_Hnrnpl	0.626818	0.000860552
XP_027286328.1_Actn4	0.202965	-0.00299608
XP_027286351.1_Psmd8	0.093896	-0.00578388
XP_027286452.1_U2af2	0.175963	-0.00386576
XP_027286483.1_Rpl28	0.179744	0.00240595
XP_027286679.1_Clptm1	0.320164	0.00294335
XP_027286739.1_Snrpd2	0.140891	0.0147508
XP_027286800.1_Cnot3	0.856384	-0.00127164
XP_027286813.1_Rps9	0.182209	-0.00155439
XP_027286821.1_Myadm	0.799792	-0.00117155
XP_027286861.1_Napa	0.814386	-0.000769621
XP_027286977.1_Trim28	0.398304	0.00256883
XP_027287012.1_Rps5	0.867057	0.000328989
XP_027287028.1_Ube2m	0.834544	-0.000959036
XP_027287131.1_Calm3	0.548418	0.00468217
XP_027287146.1_Slc1a5	0.126367	0.00329189
XP_027287169.1_Atp6v1c1	0.892901	-0.000861968
XP_027287222.1_Eif3h	0.758401	-0.000502241
XP_027287250.1_Eif3e	0.169038	-0.00232143
XP_027287289.1_Ywhaz	0.554989	-0.000978773
XP_027287290.1_Pabpc1	0.0251969	-0.00285769
XP_027287312.1_LOC103161269	0.108158	0.00884005
XP_027287316.1_Stk3	0.786623	-0.00106308
XP_027287329.1_Rpl30	0.0527779	-0.00650521
XP_027287331.1_Mtdh	0.0525782	0.00369689
XP_027287357.1_St3gal1	0.101339	-0.00542185
XP_027287404.1_LOC100764834	0.425009	-0.00247179
XP_027287480.1_Asap1	0.51881	0.00334571
XP_027287487.1_LOC103162975	0.0709707	-0.00769582
XP_027287508.1_Ndrg1	0.192688	-0.00514053
XP_027287520.1_Igbp1	0.624826	-0.00179757
XP_027287542.1_Ercc6l	0.0435236	0.00544767
XP_027287554.1_Nhsl2	0.0303374	0.0105919
XP_027287556.1_Ogt	0.0149279	0.00378452
XP_027287588.1_Nono	0.192798	0.00557807
XP_027287593.1_Snx12	0.668146	-0.00156277
XP_027287621.1_Wwc3	0.12307	-0.00625905
XP_027287630.1_Prps2	0.103442	0.00350579
XP_027287644.1_LOC100763541	0.592742	0.000795137
XP_027287652.1_Msn	0.199885	0.00327525
XP_027287663.1_Eif2s3	0.269493	0.00130166
XP_027287682.1_Apoo	0.227992	-0.00415136
XP_027287726.1_Sept6	0.0295571	0.00589603
XP_027287742.1_Pgrmc1	0.00121969	0.00971243
XP_027287752.1_Slc25a5	0.0783489	0.0064704
XP_027287784.1_Dock11	0.00374098	0.0203127
XP_027287880.1_Hprt1	0.00427961	0.0151391
XP_027287913.1_Smc1a	0.246282	0.00338457
XP_027287919.1_Hsd17b10	0.40854	0.00165274
XP_027287936.1_Huwe1	0.21967	-0.00235517
XP_027287973.1_Fam120c	0.00248976	-0.00547876
XP_027288075.1_Uba1	0.553674	0.000644461
XP_027288080.1_Araf	0.763092	-0.00098403
XP_027288083.1_Timp1	0.059631	-0.0103138
XP_027288186.1_Bcap31	0.000929044	0.0129217
XP_027288193.1_Atp6ap1	0.0594539	0.00773985
XP_027288206.1_Rpl10	0.120391	0.00270307
XP_027288214.1_Idh3g	0.0350459	0.00918669
XP_027288220.1_Ssr4	0.322626	-0.00532097
XP_027288239.1_Flna	0.0602269	0.00536441
XP_027288240.1_Emd	0.000259746	0.00772602
XP_027288245.1_Bgn	0.000189855	0.0182133
XP_027288251.1_Naa10	0.755488	-0.000846627
XP_027288284.1_Hcfc1	0.10603	0.00555214
XP_027288288.1_Dkc1	0.0576524	0.0063572
XP_027288291.1_Mpp1	0.21882	0.00565197
XP_027288313.1_Vbp1	0.703366	0.00211861
XP_027288437.1_Eif1ax	0.448442	0.00190533
XP_027288446.1_Sms	0.247859	0.00300222
XP_027288512.1_Prdx4	0.538155	0.00185367
XP_027288518.1_Syap1	0.965677	8.46024949732183e-05
XP_027288562.1_Rps6ka3	0.074559	0.00360527
XP_027288567.1_Rbbp7	0.60873	-0.000753287
XP_027288590.1_Rab9a	0.578741	-0.00227643
XP_027288615.1_Mospd2	0.787608	-0.000608224
XP_027288629.1_Hnrnph2	0.614385	0.00264815
XP_027288649.1_Uprt	0.268195	0.00296333
XP_027288682.1_Atp7a	0.106021	0.0267252
XP_027288683.1_Cstf2	0.0754665	0.00817195
XP_027288719.1_Magt1	0.439394	-0.0042541
XP_027288780.1_Apool	0.111432	-0.00524157
XP_027288790.1_Tspan6	0.00104651	0.00839142
XP_027288909.1_Nsdhl	0.00136172	0.0119885
XP_027288947.1_Usp9x	0.205219	-0.00117688
XP_027288966.1_Timm17b	0.16596	0.00364553
XP_027288974.1_Ccdc22	0.702374	0.00263676
XP_027288992.1_Atp6ap2	0.0533704	0.00299308
XP_027288999.1_Cask	0.912938	0.000383184
XP_027289022.1_Gripap1	0.303954	-0.00569528
XP_027289070.1_Ftsj1	0.248028	-0.00301669
XP_027289116.1_Hdac6	0.366236	-0.00166321
XP_027289135.1_Shroom4	0.339047	0.00255386
XP_027289141.1_Ddx3x	0.111187	-0.00276757
XP_027289195.1_Rbmx	0.20814	0.00492111
XP_027289203.1_Fmr1	0.0371078	0.00592567
XP_027289216.1_Atp11c	0.000106258	0.0140249
XP_027289221.1_Arhgef6	0.030808	0.00489496
XP_027289247.1_Ocrl	0.0145906	0.0112046
XP_027289255.1_Aifm1	0.0123189	0.0120419
XP_027289344.1_Cul4b	0.0169311	0.0181662
XP_027289345.1_Mcts1	0.123537	0.00631533
XP_027289422.1_Prps1	0.0313359	0.0115693
XP_027289440.1_Acsl4	0.0100266	0.00655532
XP_027289466.1_Morc4	0.0328842	0.0166473
XP_027290249.1_LOC113838949	0.74898	0.000524824
XP_027290294.1_LOC113839031	0.369498	-0.00205144
