## Supplementary Table S5 for "Improving Recombinant Antibody Production Using FcBAR: An In Situ Approach to Detect and Amplify Protein-Protein Interactions"

### Sheet: Readme
Supplement Table 5: Unfiltered Log2 Fold Changes and p-values of transcriptomic analysis for high vs low producer rituximab cell lines
This table presents the Log2 fold changes and p-values for all gene expression that are significantly expressed in high or low producer rituximab producing cell lines before significance filtering. The data are organized in separate sheets for the high producers and low producers with Log2 fold changes and p-values listed in their respective columns. The log2 fold changes represent the relative differences in gene expression between high producing cell lines compared to the low producing cell lines. A positive fold-change indicates higher gene expression in high producing cell lines and negative fold-change indicates low gene expression in low producing cell lines.

### Sheet: Significant in High Producers
Gene	log2_Fold_Change	P_value
Copz1	0.0425654	0.0419156
Zmynd11	0.0492757	0.0314004
LOC100771886	0.0499722	0.0454484
Ubl7	0.051229	0.0353751
Hp1bp3	0.0539143	0.0414492
Raf1	0.0567703	0.0305272
LOC100760025	0.0589201	0.0211823
Rac1	0.0594465	0.00794679
LOC100756685	0.0595101	0.032673
Xpnpep1	0.0596096	0.00544992
Rps12	0.0598745	0.0389027
LOC100769017	0.0614361	0.0287551
Bag5	0.0626934	0.047492
Cnn3	0.0636374	0.0418507
Ubp1	0.0637537	0.0471043
Fgfr1op2	0.0639257	0.0267734
Ift52	0.0641332	0.0219617
Hace1	0.0642929	0.0108309
Smdt1	0.0651336	0.00708394
LOC103158544	0.0656225	0.0470897
Chmp3	0.0659103	0.00117132
Scp2	0.0675914	0.0162857
Cuedc2	0.06763	0.00404351
Ccm2	0.0676386	0.0499796
Arpc3	0.068153	0.0231759
Slc7a5	0.0693485	0.0188497
LOC100771675	0.0698293	0.0239708
Exoc5	0.0700129	0.0366508
Nfxl1	0.0701837	0.0309919
Phrf1	0.0702969	0.0484456
Ptpa	0.0703027	0.04059
Fntb	0.0705631	0.00586338
Yipf5	0.0710934	0.0181291
Cul7	0.071795	0.0202839
Daxx	0.0718129	0.0110448
Sec23ip	0.072811	0.00886589
Anapc4	0.0730262	0.0271815
Srsf6	0.073038	0.0477301
Slc3a2	0.0732173	0.0237749
Rad21	0.0737862	0.0475366
Copa	0.0740019	0.0126616
Cdc42	0.0741629	0.0464614
Ubb	0.0747759	0.0182053
Ywhab	0.0749338	0.0101181
Ppil2	0.0754003	0.00571432
Bckdha	0.075828	0.0486453
Aamp	0.0759294	0.0276952
Raly	0.0760615	0.0438473
Mtmr14	0.07683	0.0167534
Men1	0.0768667	0.0166027
Atg13	0.0771825	0.0238913
Stat1	0.0772528	0.00618502
Abcb8	0.0775755	0.033098
Zfand3	0.0776076	0.0348065
Mrps23	0.0776946	0.0113169
Golt1b	0.0779969	0.00744662
Ebag9	0.0784241	0.0101038
Shmt2	0.0790069	0.0193766
Cpne3	0.0798453	0.0374777
Sgsm3	0.0802288	0.00852841
Mios	0.0804942	0.0134014
Gars	0.0807887	0.0268006
Tbc1d14	0.0809347	0.0328256
Lgmn	0.0811453	0.0210968
Dpp3	0.0814482	0.0247237
Polh	0.0816743	0.0317214
Cdr2l	0.0817703	0.00219011
Ndufa4	0.0820414	0.000288602
Tent2	0.0824937	0.0283711
Mrpl12	0.0826087	0.0257799
Trim45	0.0829771	0.016963
Rab2b	0.0830542	0.0358662
Dennd5a	0.0830773	0.0453701
Agpat1	0.0834086	0.00465446
LOC103160536	0.0835389	0.033813
Tars	0.0842726	0.0427105
Vps26c	0.0846564	0.00031229
Apba3	0.0848244	0.0372439
Entpd4	0.0848667	0.00213089
Rtf1	0.0853229	0.0245733
Ccdc6	0.0853562	0.0294333
Bin3	0.0854795	0.0100395
Ube2e3	0.0858528	0.00835322
Trappc10	0.0860327	0.0365873
LOC100752553	0.0862082	0.0289579
Cdc42ep1	0.0862842	0.0071891
Tmed2	0.0863195	0.0365215
Psma7	0.0864104	0.0441636
Ccny	0.0865503	0.0394734
Dcaf11	0.0866781	0.0118319
Prmt2	0.0867994	0.0264918
Slc35e1	0.0868049	0.0314269
Dcaf7	0.0869422	0.0237474
Rtn4	0.0875388	0.00819934
Nek1	0.0876742	0.0340039
Ankrd54	0.0877852	0.0466019
Ddx3x	0.0878752	0.0100935
Ogg1	0.0879742	0.0494868
Sae1	0.0881893	0.00329733
Psmf1	0.0883677	0.0206022
Ap3b1	0.088373	0.0164475
Gata4	0.0885884	0.0310325
Gnl1	0.0887327	0.0198509
Zscan25	0.0889603	0.0305289
Cnih1	0.0891639	0.0169808
Dym	0.0892572	0.00199051
Rbms1	0.0894259	0.049378
Lrrc28	0.0894541	0.0234562
Tcirg1	0.0895248	0.036043
Cttn	0.0896358	0.0111237
Gcdh	0.0899977	0.0284952
Rab22a	0.0906233	0.0269574
Tusc2	0.0907657	0.0230585
Mageh1	0.0908466	0.0139524
Pnpla8	0.0908716	0.0246835
Ranbp10	0.091014	0.0144412
Pip4k2b	0.0912213	0.0192899
Hdac6	0.0913617	0.0151313
Ciz1	0.0914723	0.0277477
Tab1	0.0916529	0.0217109
Elf2	0.0917303	0.0395466
Ankle2	0.0920846	0.0249697
Npepps	0.0921257	0.0285494
Ddx24	0.0927265	0.0122019
Stau1	0.0929291	0.0377619
Slc30a5	0.0933339	0.00355521
Ptp4a2	0.0933667	0.018811
Ubap2l	0.0934157	0.00976486
LOC100754108	0.0934641	0.0398016
Mre11	0.0936717	0.0107634
Ctbp1	0.0938127	0.00349113
Cul4a	0.0939109	0.0141377
Spag9	0.094155	0.0269208
Vapb	0.0941729	0.00234119
St13	0.0941901	0.0122847
Nsf	0.0946577	0.0168212
Lbr	0.0947296	0.00664558
Pigv	0.0950258	0.004215
Ezh1	0.0951041	0.0163479
Abi1	0.0951042	0.00122288
Usp47	0.0951911	0.043016
Sdhaf2	0.0956194	0.00240462
Chuk	0.0956946	0.00301301
Ing4	0.0959588	0.027016
Usp46	0.0962052	0.0404828
LOC113830756	0.096763	0.0169971
Eif2ak4	0.0968301	0.014833
Rrnad1	0.0971441	0.0426292
Retreg3	0.0972171	0.00114895
Desi2	0.0973326	0.0210467
Vps39	0.0974998	0.00287199
Sft2d1	0.0978712	0.0261402
Apbb1	0.0980143	0.0286699
Prkra	0.098015	0.010035
Fam120b	0.0980731	0.0409558
Nt5c3a	0.0980988	0.0185736
Suds3	0.0981165	0.0172884
Spg7	0.0982525	0.0170258
Rhod	0.0986737	0.0325132
Dcaf5	0.0990409	0.00389579
Rab3gap1	0.09907	0.00264958
Necap2	0.0991364	0.00232451
Ubtf	0.0991766	0.014182
Galc	0.0992935	0.0134854
Canx	0.0993099	0.0178601
Slc25a12	0.099742	0.033465
LOC100770489	0.0997766	0.0495239
Vps4b	0.0999434	0.0101293
Glmp	0.100153	0.0025389
G3bp1	0.100204	0.00350928
Efs	0.100639	0.0279199
Rheb	0.100652	0.024814
Rab21	0.100786	0.00169826
Dhx37	0.10088	0.0283937
Appbp2	0.100918	0.0048542
Stx12	0.100947	0.0127541
Tmem109	0.100985	0.0356776
E2f1	0.101268	0.0325619
Wls	0.101351	0.00893092
G3bp2	0.101516	0.00364499
Pi4ka	0.101618	0.0494774
Usp12	0.101622	0.0203247
Atg3	0.101739	0.00156424
Coro1b	0.101953	0.00306947
Poldip2	0.101992	0.00428531
LOC113833500	0.102022	0.000970653
Dusp19	0.102145	0.00559864
Zbtb18	0.102281	0.024557
Phf20	0.102797	0.0065281
Pacsin2	0.102972	0.018783
Wsb1	0.103078	0.0106447
LOC100765224	0.10308	0.0184466
Smurf2	0.103372	0.015411
Pcna	0.103426	0.0464948
Kbtbd2	0.103886	0.0208729
Acaa2	0.104165	0.0226847
Slc41a1	0.104188	0.00634219
Golga2	0.104455	0.0301996
Champ1	0.10448	0.00982452
Mia3	0.104545	0.003411
Snf8	0.104628	0.00843565
Sh2b1	0.104686	0.0144365
LOC100760537	0.104901	0.00176401
Abcc1	0.10509	0.0103194
Vps16	0.105225	0.00166673
Sec24b	0.105294	0.00523414
Mindy1	0.105621	0.000773228
Ankrd27	0.105662	0.0116884
Zbtb1	0.10571	0.0369096
Aida	0.106052	0.0427292
Gosr2	0.106293	0.000378265
Srgap2	0.106338	0.00970945
Kdelr2	0.106394	0.00146544
Nfe2l1	0.106395	0.0445308
Stxbp5	0.106695	0.0397276
Exosc5	0.106969	0.00893102
Mtmr4	0.107114	0.00714638
Kdm2a	0.107434	0.00826209
Oser1	0.107553	0.0468038
Nudt4	0.107783	0.0280717
Mknk2	0.108007	0.0172804
Nab1	0.108352	0.0089559
Mgst3	0.108542	0.0165778
Vps4a	0.108565	0.00868156
Vta1	0.108572	0.0143104
Ddr1	0.108895	0.0187334
LOC103161085	0.10893	0.0212321
Plekhm1	0.109291	0.00346201
Man1a2	0.109369	0.00569907
Cab39	0.10977	0.0181498
Pgd	0.109811	0.000594571
Mgat2	0.110227	0.0335051
Tmem181	0.110389	0.0178383
Rab18	0.110614	0.00161234
Ggnbp2	0.110769	0.00288506
Pef1	0.110921	0.0191151
Rab8a	0.11096	0.0129375
LOC113838990	0.111001	0.00210679
Rab11b	0.111071	0.0166887
Fam192a	0.111123	0.00995938
Gdi2	0.111286	0.0292007
Galnt11	0.111461	0.021391
Arfgap1	0.111694	0.0291993
Ube2q2	0.111813	0.0431456
Smarcd2	0.1123	9.47349e-06
Chmp4b	0.11276	0.0130673
Topors	0.113141	0.0190035
Agap3	0.113254	0.0340406
Mindy3	0.113384	0.0487291
Adipor1	0.113601	0.00323769
Aes	0.113735	0.0466287
Ptpn11	0.114086	0.0208322
LOC100770091	0.114118	0.0222846
Ddx54	0.114121	0.0283229
Nckap1	0.114255	0.000252834
Cbx1	0.114258	0.00428916
Atp6v1h	0.114312	0.0140421
Bad	0.114854	0.0226767
Ensa	0.115125	0.02868
LOC100773668	0.115242	0.0108388
Tbc1d23	0.11538	0.0214116
Zmpste24	0.115399	0.0120626
Nup50	0.115738	0.0496977
Zcchc17	0.115758	0.00161357
Arpc5	0.11578	0.021348
Nfyc	0.115788	0.0164196
Mcat	0.115903	0.0107793
Sec62	0.116248	0.0348865
Cbx6	0.116266	0.0111168
Necap1	0.116337	0.0145912
LOC100758257	0.116863	0.0400114
Slc7a6	0.117088	0.0288066
Hnrnpdl	0.117319	0.0158292
Agpat2	0.117357	0.000531057
B2m	0.117369	0.035353
Serinc3	0.117548	0.000538181
Vps41	0.11761	0.00554046
Washc2	0.117663	0.0392384
Ctsb	0.117699	0.0450262
Mprip	0.117714	0.0207088
Sypl1	0.117751	0.0036809
Ddx42	0.117832	0.000751866
Tmed3	0.117898	0.0246436
Brat1	0.1181	0.0143101
Rnh1	0.118129	0.00697542
Desi1	0.118212	0.0108062
Tor3a	0.118257	0.0268153
LOC100770726	0.118386	0.0456708
Tmem43	0.118721	0.0118426
Lsm14b	0.11887	0.00291604
Ankrd11	0.118934	0.0403215
Map2k2	0.11898	0.0113301
Setd2	0.119003	0.0101978
Vps37a	0.119115	0.00581833
C2cd2l	0.119624	0.0218081
Arf4	0.119665	0.00212289
Ankrd10	0.119679	0.00032011
Camsap1	0.119787	0.0178398
Sec63	0.119911	0.000510845
LOC100762413	0.119962	0.00772606
Aacs	0.120226	0.0204858
Psph	0.120298	0.0114203
Twistnb	0.1203	0.00336409
Mat2b	0.12042	0.0429644
Ncoa3	0.120444	0.0303507
Vps26b	0.120486	0.0105054
Polr3h	0.120747	0.00244983
Dyrk2	0.120812	0.0325198
Wdr81	0.120923	0.00197869
Arhgap1	0.121148	0.000303718
Cdipt	0.121209	0.00346298
Mcoln1	0.121414	0.0088617
Slu7	0.121499	0.0110681
Hectd1	0.121525	0.044752
Fbxo21	0.121622	0.00516338
Mat2a	0.121738	0.00912504
Paip1	0.122064	0.000391085
Polg	0.122395	0.0036133
Aars	0.12242	0.0268963
Col16a1	0.122574	0.0342536
Tvp23b	0.122685	0.00695824
Sec31a	0.122725	0.0187919
Uba6	0.123147	0.0409436
Cand1	0.12321	0.00101145
Slc6a6	0.123491	0.0467738
Dera	0.123526	0.00634169
Ecpas	0.123629	0.0136397
Hipk3	0.123719	0.0344142
LOC100773571	0.123733	0.010191
Limk2	0.124408	0.0141464
Dhcr7	0.124423	0.0214675
Rxylt1	0.124428	0.0127422
Slf2	0.12464	0.00208843
Itgav	0.124758	0.0087379
Slc39a3	0.124769	0.0269349
Ano10	0.124878	0.0487153
Lrrc41	0.125038	0.0244453
Rhog	0.125053	0.0275771
Gna11	0.125159	0.00204902
Tom1	0.12522	0.019316
Uros	0.125246	0.00750809
Nfe2l2	0.125355	0.01506
Rtf2	0.125447	5.63836e-05
Mfsd5	0.125689	6.61124e-05
Hgs	0.125747	0.0193003
Slmap	0.125779	0.0107801
Ing1	0.125937	0.0141822
Usp32	0.125982	0.00767933
Cep192	0.126075	0.0348495
Hsbp1	0.126083	6.79329e-06
Kdm3b	0.126182	0.00757557
Hspb8	0.126188	0.00100188
Atr	0.126358	0.0104006
Cyhr1	0.12655	0.000918727
Crat	0.12661	0.0242977
Lamp1	0.126803	1.54713e-06
Arhgap21	0.126832	0.0474708
Ctsd	0.127298	0.0103339
Osbpl2	0.12733	0.00163741
Alkbh7	0.127503	0.0409053
Tk2	0.127505	0.0210231
Btbd2	0.127647	0.0281171
Map3k20	0.127748	0.010762
Znf414	0.12804	0.0186463
Commd10	0.128074	0.00137389
Abhd16a	0.128288	0.00841934
Epm2aip1	0.1286	0.0209665
Rtn3	0.12876	0.000555401
Slc39a11	0.12892	0.0181673
Tmem14a	0.128998	0.00527189
Med15	0.129164	0.0230882
Pten	0.129713	0.0454513
Ttpal	0.129791	0.0308793
Bahd1	0.129813	0.0208906
Comtd1	0.129866	0.0107638
C1galt1	0.130153	0.0191973
Yars	0.130382	0.00200893
Smim19	0.130405	0.00825793
Smyd2	0.130454	0.00101826
LOC107977120	0.130466	4.45952e-05
Cmtm6	0.130684	0.0403493
Dffa	0.130776	0.0204305
Znf326	0.130883	0.0359069
Sgf29	0.130978	0.00276552
LOC107978477	0.131045	0.0442159
Zcchc14	0.131125	0.0180168
LOC103161500	0.131222	0.0412487
Top3a	0.131428	0.00742999
Serinc1	0.131462	0.00176085
Axl	0.13158	0.0255931
Psme1	0.131593	0.0144396
Lmtk2	0.131772	0.0229213
Efcab14	0.13219	0.00676912
Stim1	0.132353	0.00500979
Ocel1	0.132849	0.00706758
Nenf	0.133201	0.00804096
Rnf187	0.133216	0.0174403
Calm3	0.133408	0.00530498
Ptpmt1	0.133444	0.00332834
Rnf4	0.133666	0.01115
Tm9sf3	0.133673	0.000522985
Ccdc28a	0.133953	0.0385335
Slc25a46	0.134212	0.0168584
Thap12	0.134219	0.000885291
Cuedc1	0.134269	0.0206556
Kdm4a	0.134319	0.00190907
Ormdl1	0.134473	0.0164338
Jpt2	0.134556	0.0439892
Emc3	0.134644	0.000249689
Actr1a	0.134704	0.00704762
Alg2	0.134812	0.0351254
Dnpep	0.135138	0.01615
Ndufaf7	0.135344	0.0355656
Stard3nl	0.135373	2.86144e-05
Fam53a	0.135622	0.0226203
Sptlc2	0.135686	0.0271172
Naga	0.135926	0.037113
Cd47	0.136166	0.00255034
Pcnx1	0.136261	0.0153509
Mff	0.136273	0.00950976
Mapk8	0.136278	0.00757809
Nfkb1	0.136296	0.0148582
Rragc	0.136325	0.000741391
Gnai2	0.136446	0.00363136
LOC100773325	0.136676	0.00660544
Maf1	0.136692	0.0197513
Atp1a1	0.136718	0.0489118
B3glct	0.136735	0.000685226
Rnf11	0.136847	0.00570205
Lmo4	0.137	0.00130232
Ubqln2	0.137261	0.00829403
Vps18	0.137336	0.0153191
Lpgat1	0.137409	0.0034047
Hps6	0.137808	0.00134668
Pcgf3	0.138444	0.032341
Arhgap17	0.138582	0.0033787
Hps5	0.139104	0.00436543
P3h3	0.139406	0.00566919
Pum2	0.139462	0.0238648
Fam32a	0.139561	0.00633823
Nfrkb	0.139647	0.00183258
Tmem168	0.139948	0.0041824
Umad1	0.140006	0.0020756
Tmem165	0.140353	0.000262992
LOC100773531	0.140752	0.00130308
Ankh	0.141019	0.0316491
CUNH6orf47	0.141081	0.00369256
Pacs1	0.141115	0.0169062
Psme2	0.141205	0.0312547
Tapbp	0.141256	0.00520809
Slc39a1	0.14131	0.0107998
Eogt	0.14148	0.0361883
Otulin	0.141528	0.00333964
G6pc3	0.141535	0.0027775
Fam89b	0.141537	0.0212098
Tubgcp4	0.141567	0.0167566
Slc35b4	0.141639	0.0132113
Zfand6	0.141784	9.01038e-05
Rnf181	0.142049	0.0149049
Pex11b	0.142135	0.00160095
Ubxn4	0.142223	0.00753191
Trim26	0.142228	0.00664046
Ostc	0.142268	0.0336206
Tmem192	0.142333	0.0403345
Sec22a	0.142582	0.00715609
Slc39a6	0.142669	0.000274849
Ccdc32	0.142711	0.0300366
Ndor1	0.143022	0.0256897
Clint1	0.143249	0.0225775
Sri	0.143259	0.000152981
Nmt2	0.143281	0.0430001
Snx5	0.143303	0.00011899
Lrch4	0.143508	0.00558193
Rnf130	0.143557	0.0269213
Grn	0.143636	0.0360999
Ssr3	0.143642	0.0114431
Ddx10	0.143695	0.0315786
Kdelr1	0.143905	2.17147e-05
Stk25	0.144036	0.0482359
Lrpap1	0.144206	0.00793697
Pacs2	0.144504	0.0145843
Lmf2	0.144767	0.00998025
Vps11	0.144814	0.00705671
Fhl1	0.144864	0.031832
Rfc5	0.144872	0.0166333
Iffo1	0.144913	0.0490044
Vmp1	0.14522	0.000160481
Xxylt1	0.145453	0.00481806
LOC103161512	0.145806	0.0446888
Pgm1	0.145818	0.000201189
Cald1	0.146022	0.0247078
Dnajb2	0.146162	7.59917e-06
Lrrc49	0.146201	0.0379616
Sar1b	0.14633	0.00230676
Gramd2b	0.146335	0.00888736
Erlin1	0.146398	0.0295385
Brap	0.146425	0.0210397
Trim24	0.14652	0.00179645
Ik	0.146579	0.0244661
Rnf167	0.146812	0.0182536
Becn1	0.146906	0.00429766
Rbbp6	0.146907	0.00110624
Tpra1	0.147155	0.0397831
Kat6a	0.147229	0.0189905
Tbcel	0.147368	0.0372926
Trpc4ap	0.147422	4.68867e-05
Alg11	0.148246	0.00135769
Sufu	0.148265	0.00821237
Heatr5a	0.14838	0.00831194
Herpud2	0.148452	0.000852316
Itfg1	0.148559	0.00225047
Vcp	0.148609	0.000984492
Sun2	0.148698	0.0014165
LOC100753801	0.148833	0.0279343
Keap1	0.14884	0.0181023
Pcdhgc5	0.148856	0.0397357
Map4	0.148957	0.007145
Myh10	0.14915	0.00429569
Tmem87b	0.149396	2.32392e-05
Mmut	0.149404	0.0133595
Met	0.149544	0.0498199
Itgb1bp1	0.149556	0.0329766
Adnp	0.150026	0.00125332
Zbtb44	0.150231	0.0362343
Dazap2	0.150783	0.00431717
Akap7	0.150855	0.040311
Zmym5	0.150866	0.0291658
Selenon	0.150875	0.00327063
Mtrr	0.151084	0.000674741
Rnf185	0.151316	0.0025967
Rhobtb2	0.151392	0.000692394
Lgals3bp	0.151457	0.0132353
LOC100764812	0.151863	0.0374373
Pced1a	0.151982	0.0415844
Hsd17b7	0.152048	0.0166472
Dexi	0.152058	0.0408307
Tonsl	0.152102	0.0352119
Selenos	0.152111	0.0443559
Pkn3	0.152269	0.0420532
Tram1	0.152292	0.00433798
LOC100767241	0.152531	4.64523e-06
Dpagt1	0.1526	0.0069342
Top1mt	0.153024	0.0454079
Npc2	0.153103	0.00111377
Zer1	0.153403	0.000152205
Mien1	0.154044	0.00386676
Slc35a2	0.154218	0.0017356
Map3k3	0.154232	0.000740585
Scamp1	0.154274	0.00366092
Sec11a	0.154536	0.001298
Rab5b	0.154679	0.000388982
Pip5k1c	0.154823	0.0120877
Usp28	0.154861	0.0118802
Tex261	0.154875	0.00022609
Cript	0.155225	0.00642036
Slc25a20	0.155334	0.00973298
Commd4	0.155377	0.00666637
Efemp2	0.15552	0.0118505
Evc	0.155649	0.00642623
Plekha8	0.155768	0.0272648
Mllt6	0.155816	0.0466026
Glud1	0.156148	0.00130362
Fbxo33	0.156283	0.00170019
Cops8	0.156306	0.0104215
Dnase2	0.156432	0.0187259
Ubn1	0.156541	0.0298026
Mgrn1	0.156605	0.0277369
Ccdc85c	0.157272	0.00296948
Slc35f5	0.157397	1.16632e-05
Ehd1	0.157699	0.0027301
Nck1	0.157991	0.0203436
Acot8	0.158034	0.000679579
E2f6	0.158234	0.0376602
Cped1	0.158258	0.0478163
Aldh7a1	0.158273	2.08137e-05
Tmc6	0.158465	0.000605651
Ccdc47	0.158561	1.54717e-06
Dock8	0.158612	0.0101421
Ube2d1	0.158664	2.32908e-05
Smarcc2	0.158725	0.00300776
Ccdc186	0.15883	0.00647687
Tcf19	0.158956	0.00129152
Atmin	0.159386	0.00593874
Myo10	0.159483	0.0428291
Slc8b1	0.159609	0.0170932
Mical1	0.159985	0.0108859
LOC100771469	0.160659	0.0415023
Vps26a	0.160817	0.0185633
Taok3	0.161148	0.0493034
Tdrd7	0.161213	0.0318827
LOC100757858	0.161685	0.000344861
Arhgef11	0.161796	0.00320624
Dpysl2	0.161879	0.0132523
Tctn1	0.162417	0.0079314
CUNH1orf198	0.16242	0.0101814
Rela	0.162504	0.00118376
LOC113836802	0.162669	0.000719627
Yipf1	0.162825	0.00923555
Rpusd3	0.162832	0.000167742
Tmco3	0.162942	0.03247
Shisa5	0.163032	0.000645576
Rufy1	0.163517	0.0123592
Cast	0.163525	0.00734497
Gle1	0.16397	0.00463867
Slc25a28	0.16399	0.0265903
S1pr2	0.164048	0.0317798
Dennd4c	0.164238	0.00344409
Obsl1	0.164497	0.000312861
Hinfp	0.164501	0.018847
LOC103161800	0.164842	0.0120042
Adcy6	0.164874	0.000399542
Hsd17b12	0.165016	0.0270172
Btbd10	0.165345	0.00470228
Bnip3l	0.165401	0.00777582
Arhgef7	0.165403	0.000474517
Ppip5k1	0.165449	0.0151526
Slc25a44	0.165723	0.000894628
Cpt2	0.165771	0.0195213
Ctnnbip1	0.165796	0.0472701
Lsm1	0.166013	0.0245515
Cib2	0.166093	0.0492355
Cdkn2c	0.166211	0.0113912
Ldb1	0.166586	0.025674
Twf1	0.166661	0.0236906
Pola2	0.166776	0.00266781
Xrcc6	0.166878	4.10315e-05
Retreg2	0.167516	0.000372469
Metrn	0.167724	0.0360067
Impad1	0.167728	0.00258424
Calcoco2	0.167849	0.0160865
Tmem59	0.168272	0.0215852
Kcnab2	0.168795	0.00698961
2025-03-08	0.169043	3.56436e-05
Kctd17	0.169184	3.8171e-05
Fkbp15	0.169468	0.00227411
Nbr1	0.169607	0.0173176
Agpat5	0.169704	0.00782313
LOC100768534	0.169801	0.00663463
Tusc3	0.169974	0.000220871
Hadh	0.170275	4.31887e-06
Cep170b	0.170571	0.000608853
Ift57	0.17062	0.00266188
Fam168b	0.170665	1.22038e-05
Fam57a	0.170731	0.00162054
Sod2	0.170761	0.00985476
Sh3bp1	0.170769	0.00854944
Golph3l	0.171087	0.0141245
Cep68	0.171124	0.00230723
Atp6v0c	0.171352	0.0244837
Elmod2	0.171423	0.0169825
Zc3h7a	0.171515	0.00648326
Znf644	0.171546	0.0340068
Gbf1	0.171628	0.015283
Ndst1	0.171715	0.00132994
C1H6orf89	0.171808	0.00062956
Tsc22d4	0.171818	0.000119013
Psen1	0.172192	9.47855e-05
Setx	0.172575	0.00139266
Fbxw11	0.17259	0.0407515
Tbc1d22a	0.17265	0.0011505
Fam98a	0.172654	0.0231006
Pir	0.172913	0.0360537
Add1	0.173028	0.00843617
Zeb2	0.173127	0.00417472
Hgsnat	0.17329	0.0133668
Nub1	0.173359	0.00912995
Kiaa0930	0.173364	0.0142582
Atp6v0a1	0.173369	0.00968743
Cers5	0.173458	0.000288152
Hm13	0.17373	9.28236e-08
Atp6v0d1	0.173816	0.00646225
Ppp1cc	0.173845	0.00319689
Ap3d1	0.174556	0.00039899
Mpp5	0.175045	0.000364652
Map1lc3b	0.175082	0.00358297
Sin3a	0.175115	0.0189686
Rab5c	0.17515	0.000156136
Ube2i	0.175365	0.0170645
Ly6e	0.175409	0.00126278
Dpy19l1	0.175411	0.000111079
Atg2a	0.175609	0.00353231
Tead1	0.175614	0.0316876
Gypc	0.175615	0.0034644
Tcf25	0.175642	0.000552783
Stk17b	0.175794	0.00126972
Rnf2	0.176072	0.00828758
Nfat5	0.176662	0.0129789
Ubr3	0.176944	0.000403813
Chaf1b	0.177046	0.00411069
Ube3c	0.177233	0.000253066
Git1	0.177324	0.00223887
Fkbp2	0.177626	0.00499166
Stat6	0.177862	0.00696655
Il17d	0.178083	0.00926225
Dbnl	0.17819	0.000956427
Hook2	0.17834	0.0015574
Strn	0.178723	0.0231456
Pygb	0.179016	0.000155998
Rsl1d1	0.179574	0.0355691
Slc23a2	0.179677	0.0125805
LOC100774077	0.179782	0.010253
Tp53	0.179887	0.00970729
Imp3	0.179938	0.0410388
Cc2d1a	0.180126	0.0266926
Ptpra	0.180489	0.000953095
Lrrc58	0.180564	0.0192677
Fbxo7	0.1807	0.00133157
Gba	0.180771	0.00512572
Ubtd2	0.181273	0.0388266
Tmco1	0.181352	7.11272e-05
Slc9a3r1	0.18234	0.0111843
Ptgr2	0.182605	0.00113115
Kiaa1841	0.182726	0.00524131
Ssbp3	0.182954	0.00168642
Slc1a5	0.182956	0.00793425
Ncoa4	0.182983	0.000400918
Tspan4	0.183045	0.00532422
Nnt	0.183132	0.000581028
Palm2	0.183415	0.0455138
Plgrkt	0.183896	0.0133182
LOC100769977	0.184062	0.0166223
Gkap1	0.184081	0.015294
Ets2	0.184498	4.27453e-05
Ide	0.184615	0.000205712
Txndc11	0.184816	0.0432859
Wdr59	0.184874	0.00898213
LOC100773095	0.185154	0.0139447
Fchsd1	0.185423	0.0133342
Acsl5	0.18571	0.0260039
LOC113834516	0.186128	0.0207559
Foxo3	0.186359	0.00112528
Kidins220	0.186378	0.0273783
Ahnak	0.186382	0.0390443
Nubp2	0.186529	0.0449707
Nek6	0.18669	0.0450704
Pogk	0.187505	0.00575521
Tsr3	0.187639	0.0249474
Sdc1	0.187694	0.013665
Rab40c	0.18789	0.00832726
Gpd1l	0.18797	0.00886078
Jkamp	0.188224	0.00136357
Traf2	0.188413	0.0273231
LOC103158664	0.188588	0.0355792
Acsf2	0.188615	0.0193061
Atg16l2	0.188619	0.000933534
Gatd1	0.188834	0.00542155
Wdr41	0.188887	0.0165396
Jade2	0.189236	0.00472508
LOC113831027	0.190011	0.00366952
Adam15	0.190305	1.50179e-06
Xpc	0.190557	0.0385347
Trappc12	0.19059	0.0366301
Haus4	0.190821	0.00119318
Atg9a	0.190956	0.000921372
Tomm34	0.191104	0.00374783
Plpp2	0.19151	6.95147e-05
Fam171a1	0.191618	0.00694317
Stard3	0.191735	0.00573828
Clcn7	0.192664	0.0152222
Pnpla2	0.192747	0.0146208
Cdc42bpa	0.192837	0.00131834
Wdr45	0.193094	0.00274109
Iqgap3	0.193206	0.00856708
Rnf34	0.194159	0.043506
LOC100750593	0.19445	0.00415425
Znf512b	0.194552	0.0287315
Acer3	0.194689	0.0049904
LOC100768006	0.194819	0.000299443
Ikbkb	0.19488	0.000443235
Rab23	0.195021	0.0121992
Prkcd	0.195172	0.00021446
Ipmk	0.195367	0.00247224
Tbc1d9b	0.196133	0.00173798
Zmynd8	0.196337	0.0127205
Sowahc	0.196504	0.0139189
Nxn	0.196661	0.000397743
Ddhd2	0.19668	0.000360925
Rnaseh1	0.19669	0.0204934
Swap70	0.19673	0.00102171
Ypel5	0.19683	0.0162656
Telo2	0.196857	0.0483921
Abl1	0.19697	0.000456347
Yipf3	0.197157	4.51486e-07
Vhl	0.198402	0.0426624
Mccc2	0.198532	0.00175745
Surf4	0.198555	0.00455024
Anxa6	0.198565	0.00158028
Scamp5	0.199376	0.0119035
Tmem106b	0.19983	0.000100257
LOC100758507	0.199871	0.00345355
Ewsr1	0.200015	0.00150853
Numa1	0.200021	0.00273392
LOC100754672	0.200209	0.0308336
Eipr1	0.200214	0.0149485
Rflnb	0.200249	0.000280658
Dynlt3	0.200722	0.0268841
Miga2	0.201227	4.02351e-05
Acadsb	0.201371	0.00124632
Ppp4r2	0.201453	0.000312295
Trim33	0.201613	0.00255914
Scfd2	0.202183	0.0282267
Mrpl33	0.202359	0.000641431
Sgpl1	0.20355	0.00242729
Chrac1	0.203691	0.0433594
Ctsz	0.203884	0.000248854
Agtrap	0.204098	0.00702805
LOC103162784	0.204145	0.00596724
CUNH15orf39	0.204153	0.00888618
Lin54	0.204174	0.00320828
Slc1a4	0.204523	0.00426489
Cd151	0.204653	0.000230121
Trafd1	0.205099	0.000567397
Hoxc8	0.206125	0.00130317
Litaf	0.206137	0.01566
Tada2b	0.2062	0.00486094
Bcl6	0.206611	0.00192657
Rras2	0.206668	0.00453892
Tsc2	0.20671	0.0216314
Tmem175	0.206945	0.0228808
Mlec	0.207049	0.0161826
Alg5	0.207056	0.00629498
Tmem115	0.207607	0.00026166
Comt	0.207661	3.4651e-05
Gmfg	0.207731	0.0304586
Tm2d3	0.207756	0.00126641
Mtdh	0.209173	6.80826e-05
Ankrd13a	0.209997	0.00135198
Tmem259	0.210854	0.00374041
Spryd3	0.21188	0.000505524
Ldlrap1	0.212004	0.0028521
Mpv17l2	0.212138	0.0206374
Siae	0.2122	0.0433617
Ripk1	0.212406	0.00050285
Pkn1	0.21246	0.00151494
Lamc1	0.212598	0.0069696
Arhgef12	0.21361	0.0105024
Atox1	0.213767	0.0016234
Trnau1ap	0.214161	0.0454659
Sgms1	0.214293	0.00343697
Dynll2	0.214807	0.00317788
Lrp10	0.215142	0.00382536
Zpr1	0.215321	0.00651023
Lamb2	0.215392	0.00517906
Anks3	0.216519	0.00794449
LOC100765833	0.216809	0.00121935
Tprg1l	0.216973	0.00124629
Fbxw5	0.217012	9.99638e-06
Tbx2	0.217094	0.00186503
Gtf2b	0.217484	0.0171886
Thbs3	0.21768	2.81574e-05
Tbc1d20	0.217746	1.17376e-05
Dtymk	0.21781	0.00681828
LOC100754769	0.218726	0.002216
Ppp1r2	0.218878	0.00275481
Jak1	0.218947	0.00294647
Tns3	0.219253	0.00095803
Arl6ip5	0.219995	0.000816675
Qdpr	0.220101	1.0648e-05
Zc3h7b	0.221033	0.000102869
Dpy19l3	0.221742	2.22733e-05
Bid	0.22219	2.29037e-05
Ddrgk1	0.222244	0.00388224
Galns	0.222321	0.00117809
Derl1	0.222798	8.75011e-09
Fcho2	0.223288	0.000945604
Asf1b	0.223521	0.000162966
LOC100768990	0.223534	0.00686323
Sptan1	0.223861	0.00329068
Idua	0.224123	0.0476271
Yipf4	0.224214	0.00122525
LOC103164492	0.224332	0.0370914
Arpc1a	0.224762	0.000118555
Timp2	0.225019	0.00121363
Babam2	0.225563	0.0070951
Fam234a	0.225588	0.0200776
Pqlc2	0.225651	0.00831111
Akr1b8	0.22594	0.0378704
Srpx	0.225972	0.0224464
LOC100689010	0.22634	0.0134603
Tax1bp3	0.226792	0.00871527
LOC103158908	0.227239	0.00626127
Mfsd12	0.227542	0.000593524
Rnf19b	0.227699	0.019775
Fez2	0.229215	0.0270217
Naglu	0.229591	0.0312053
Bcl9l	0.22969	0.00816924
Mfsd1	0.229777	3.64293e-07
Gabbr1	0.229792	1.11899e-06
Alg6	0.230327	0.00292459
Spsb3	0.230467	0.00830954
Sqstm1	0.23129	0.0393219
LOC100756505	0.231349	0.00576053
Agfg2	0.231566	0.00121991
Fah	0.231717	0.0381402
Irf2bp2	0.232577	2.07212e-07
Pla2g6	0.232783	0.000151709
Pea15	0.232919	0.00687663
LOC100755074	0.232978	0.00179437
Npdc1	0.2334	0.0018353
Scap	0.233433	9.83692e-05
Frmd8	0.233463	0.000148888
Tapbpl	0.23349	0.000864217
Plxnb2	0.233661	0.000847087
Hmox2	0.233899	0.0152781
Rph3al	0.234165	0.00792372
Hivep2	0.234359	0.0169727
Fat1	0.234439	0.0156588
Slc25a10	0.234658	0.00556919
Rnf13	0.234722	4.95514e-06
Gins4	0.234946	0.000740624
Blvrb	0.235843	0.0144374
Runx1	0.236185	0.00822194
Slco4a1	0.236215	0.000257066
Mapkapk3	0.236288	0.00314174
Lima1	0.237067	0.00393342
Slc12a2	0.238257	0.00256412
Nr2f2	0.238929	3.62544e-06
Znf219	0.239494	0.000118067
Parn	0.240447	0.0208778
Tex2	0.240731	0.000457928
Tmub1	0.241245	0.00248414
Tuft1	0.241471	0.0120248
Fam173a	0.241549	0.0222462
LOC100753269	0.241705	0.000143166
Cchcr1	0.242121	0.0101406
Pts	0.242429	0.0196108
Tradd	0.244247	0.0330765
Slc35e3	0.244356	0.00398641
Maco1	0.244621	0.00995017
Steap1	0.244888	0.00135878
Slc35a5	0.245596	0.00725235
Tmbim6	0.246028	0.000403647
Ifnar1	0.246163	0.00252131
Ankrd30a	0.246668	0.000964987
Rad51d	0.246857	0.0274486
Secisbp2l	0.246864	4.04696e-06
Abca2	0.247026	0.00082449
Nrn1	0.247157	2.04423e-05
Gtdc1	0.247428	0.00119843
Fam104b	0.24755	0.00120509
Tmem229b	0.247567	0.000797065
Sh3pxd2b	0.248217	0.021382
Coro7	0.248396	0.0040829
Vasn	0.248695	0.0184492
Nrbp1	0.248722	0.000221395
Ift140	0.248907	0.00283641
Axin1	0.249704	0.0300907
Ppp1r16a	0.249748	0.00319005
Rab43	0.250252	0.00327594
Prcp	0.250688	0.0070681
Atp6v0a2	0.250969	4.41571e-05
Hsdl1	0.252513	0.000483287
Tmem50a	0.253065	0.000188564
Clip1	0.253092	0.000278543
Ptpn9	0.254138	0.000653004
Abhd17c	0.254673	0.00210912
Lrrfip1	0.254812	0.0367999
Kdelc2	0.255501	0.00434756
LOC100753569	0.255592	0.000164802
Susd6	0.2556	0.00487888
Pc	0.255974	1.22863e-05
Tcp11l1	0.256431	0.00300658
Orai1	0.256533	0.00785304
Anxa4	0.257216	0.000267008
Slc35f6	0.257342	0.0288422
Cdkn1b	0.257642	0.00170335
Gli3	0.257863	0.00109101
Sik3	0.257994	0.0148227
Tex264	0.259062	0.00111173
Optn	0.260089	0.000134922
Bsdc1	0.260894	0.00013933
Micall2	0.261281	0.00460752
LOC113834401	0.263437	1.35129e-05
Mapre2	0.263439	0.00212809
Tmem214	0.263442	0.00708674
Flot2	0.263631	0.0106588
Slc11a2	0.263887	1.68811e-05
Vgll3	0.264008	0.0475131
Cpped1	0.264124	0.0432979
Atg4b	0.264421	0.00875556
Gpr137b	0.265052	0.0050368
LOC100772072	0.265868	0.0495701
Cerk	0.266022	0.000293144
LOC113835204	0.266544	0.0162934
Me1	0.266987	0.000172986
Aldh4a1	0.267622	0.0369516
Lhfpl6	0.267734	0.000619942
Qsox1	0.267905	0.00295774
LOC113835176	0.268573	0.0329293
Msrb1	0.268752	0.000802988
Casc4	0.269394	4.42269e-07
Dusp3	0.269549	0.00166333
Naa60	0.269831	0.00133808
LOC100689009	0.270083	0.008303
Psmb10	0.270577	0.0279675
Hexa	0.271521	4.98146e-05
Wdr6	0.272969	9.24105e-07
Sft2d2	0.273544	2.99061e-06
Zmym3	0.27409	0.027617
Tfdp2	0.274197	0.00161052
Gjb5	0.274881	0.0311956
Smurf1	0.276726	0.0278154
Tmem127	0.27746	2.86289e-05
Wbp1l	0.277741	0.000665414
Ppp1r13b	0.278129	9.1774e-07
Pdgfc	0.278197	0.00538976
Itgb5	0.278699	0.00244491
Prr13	0.278721	0.000527677
LOC100752211	0.278793	0.00245147
Myo18a	0.279392	0.0033606
Tm2d2	0.280487	0.000278571
LOC113835597	0.280576	0.000373871
LOC100768685	0.28127	0.00204349
Saraf	0.282023	7.9326e-05
Ergic1	0.28216	0.0038103
Mcub	0.282839	1.94503e-05
Tspan14	0.283447	6.20504e-05
Reep5	0.284398	0.000219419
Ube4a	0.285071	0.0022207
Zcchc24	0.285303	0.00019899
Limk1	0.285475	0.00259719
Slc35f2	0.285779	0.0157194
Srd5a3	0.285925	0.000389351
LOC113833882	0.285982	0.000173361
Bnip3	0.286277	0.00965348
Rbl2	0.286368	2.33879e-07
Ube2f	0.286406	0.000213293
LOC103159292	0.287323	0.0448513
Sesn1	0.287492	0.000492115
Col6a2	0.291045	7.5977e-08
Rdx	0.291874	0.00102718
Bace1	0.292077	0.00100816
Emp3	0.292985	0.00111025
Smap2	0.293417	0.00913467
Cpne2	0.294493	0.00372588
Arap1	0.295083	0.000272044
Dhrs13	0.29653	6.26556e-05
Il6st	0.297095	0.000238728
Hhipl1	0.298399	0.0123934
Lrrc8d	0.299329	0.000915249
Rdh14	0.299478	0.0109201
Sertad2	0.300334	0.00800331
Shc1	0.300991	3.46198e-06
Tmbim4	0.301351	1.41624e-05
LOC113832274	0.301879	0.000144711
Insig1	0.30205	0.000175172
Adcy7	0.3025	0.00393008
Emsy	0.303265	0.00835348
Tmem42	0.304823	0.0300742
Col4a2	0.305033	0.00012545
Kat2b	0.308414	1.35437e-05
Hsd17b11	0.308751	0.00250508
Trappc6a	0.308955	0.00159649
LOC100770318	0.308959	0.00438259
Slc1a3	0.309133	0.0145819
Col4a1	0.309315	0.00108043
Ak3	0.31046	0.00151187
Sec11c	0.310818	0.00258798
Chpf	0.310881	2.89001e-05
Flywch1	0.311778	0.00635043
LOC103163470	0.314146	0.00409006
Hic1	0.314668	0.00210553
Tuba1a	0.314796	3.71933e-05
Tecpr1	0.314842	0.00139765
Tpcn1	0.315821	0.000606358
Ttc23	0.317409	1.93101e-06
Mapre3	0.317673	0.0417548
Jak2	0.31835	0.000194076
Icam1	0.318535	0.0442788
Heg1	0.319248	0.0017395
Cacnb3	0.321246	0.000404706
St3gal3	0.322141	0.000326397
Dag1	0.322738	0.00532878
LOC100770307	0.323701	5.71177e-08
Leprot	0.324214	0.000417378
Adi1	0.324252	0.023963
Atrx	0.324577	0.0425252
LOC113833392	0.324972	0.00014021
Gstp1	0.326429	0.0039544
Rhbdd3	0.326587	0.000318167
Smpd1	0.327954	0.00061922
Fam102a	0.328587	2.5513e-05
Amfr	0.329202	1.07918e-05
Pdpr	0.331503	3.46062e-05
Sacm1l	0.331818	0.0402203
Pttg1ip	0.332199	0.0012672
Capn1	0.333475	1.07432e-07
Adam9	0.336768	0.0396413
Epb41l1	0.338642	2.29677e-06
Hes6	0.339696	0.00101201
Cav1	0.340366	8.15646e-05
Nadk2	0.34045	0.017851
Layn	0.341009	0.00555756
Htra1	0.341143	1.74999e-05
LOC113832273	0.342247	0.000173388
Sptbn1	0.345023	0.00164883
Scamp2	0.3486	0.000119625
Cmtm3	0.348931	0.00141791
Hacl1	0.350311	0.0159335
Cr1l	0.351333	0.00614791
LOC113834136	0.353857	0.0284854
Sbsn	0.354023	0.0496503
Gramd4	0.356447	0.0301754
Jdp2	0.356833	8.56382e-05
LOC100766772	0.356836	1.2417e-05
Cadm1	0.35932	0.00321782
Grina	0.359727	0.000360565
Atp1b3	0.360451	3.3502e-05
LOC100764171	0.362683	4.18395e-05
LOC113834243	0.362911	0.00813111
Vamp8	0.365378	0.000460512
Arl6ip1	0.365693	0.00063801
Cib4	0.366301	0.0005102
Nek7	0.368001	1.11607e-06
Plk2	0.368225	0.00152592
LOC100755304	0.368587	0.0491911
Ddr2	0.369055	0.000247632
Nbl1	0.371823	0.00546106
Emilin1	0.377074	0.00894677
Zdhhc3	0.380327	0.0350003
Gclm	0.380763	0.000982235
Atp6v0e1	0.38304	0.000219737
Znf428	0.383134	0.0305116
Ociad2	0.390116	0.000102657
LOC103161891	0.391	0.00412338
Limd1	0.391745	0.0180114
Znf608	0.39197	0.0288632
Trappc9	0.392432	0.0300308
Hps1	0.392648	1.99548e-06
Med12	0.395525	0.0104245
LOC100757664	0.396512	0.00018352
LOC100767490	0.400476	0.00966076
Amotl2	0.403209	0.0052119
Prdx4	0.403236	0.0467104
LOC100750644	0.406492	3.10541e-05
Pqlc3	0.407425	0.00185396
Uprt	0.40859	0.0340242
Alg13	0.408858	0.00458546
Man2b1	0.412036	6.53408e-06
Ugcg	0.412954	0.000912716
2025-09-02	0.413209	0.00671793
Lmbrd1	0.417177	0.000562574
Anxa1	0.420042	0.00182528
Osgin1	0.422555	0.000444797
Thbs1	0.424291	0.0352928
Col6a1	0.425295	1.07574e-05
2025-09-06	0.425419	0.00230993
Cdc42ep3	0.425426	0.00908752
Laptm4a	0.427057	2.26213e-05
Bhlhb9	0.427592	0.0321301
Gdi1	0.433486	0.012003
LOC113831658	0.433859	0.000265627
Neurl1b	0.4387	0.00676542
Magt1	0.438882	0.00106931
Ackr3	0.439597	0.0436565
Ppp1r12c	0.441608	0.0267672
Snx33	0.441929	0.000220265
Itm2c	0.44439	0.000360315
Tnip1	0.445408	0.00959857
Atp11a	0.445842	4.77346e-05
Gramd1a	0.449648	0.0092944
Reep3	0.449684	0.017464
Sacs	0.45314	0.0463102
Plxna1	0.464183	3.10176e-05
Bod1	0.466251	0.0139178
Ap1b1	0.466821	0.00534851
LOC100757262	0.468631	0.00513032
Gla	0.468722	0.0112518
Lage3	0.470503	0.0407236
Zfp36l1	0.472599	7.85462e-05
LOC100750952	0.473788	0.00529986
Tspan5	0.474745	7.23344e-05
Map3k15	0.474749	0.039542
Abhd14b	0.47582	0.00161013
LOC100755586	0.476234	0.0258432
Gas2l1	0.476757	0.00543543
LOC100766833	0.478076	0.00300979
Tspan3	0.480086	6.24171e-06
Fundc2	0.480152	0.00427132
Tceal8	0.481095	0.00135373
Gsdmd	0.482315	0.00360319
Pja1	0.482421	0.00439796
Rnf113a	0.485644	0.0444611
Morc4	0.490847	0.00376053
LOC100768110	0.491304	9.65711e-06
Tsku	0.497789	0.00515866
Tceal9	0.499057	0.00076697
Mcts1	0.501341	0.0149388
Rbm41	0.502779	0.00353791
LOC100772630	0.506383	0.0117444
Cstf2	0.5093	0.0117958
Fam199x	0.510414	0.0107732
Rbmx2	0.515543	0.0285191
Nfkbie	0.517491	0.00499162
Xdh	0.519899	6.73796e-05
Sh3bgrl	0.519907	0.00798573
LOC103161546	0.520132	1.84704e-05
Ocrl	0.536159	0.0056502
Morf4l2	0.542608	0.00200358
Bex3	0.5433	0.000773703
Csf1	0.545509	2.14878e-06
Timm8a	0.548475	0.0265727
Dkc1	0.549991	0.00570074
Cenpi	0.556468	0.00458792
Slc25a5	0.556612	0.0230457
Prps1	0.556729	0.0179945
Emd	0.557498	0.00770636
Atp11c	0.560487	0.000582938
LOC100754891	0.563114	0.0198822
Htatsf1	0.572217	0.00653116
Acsl4	0.572302	0.029775
Hnrnph2	0.576645	0.0155807
Pink1	0.578584	0.00258451
Ubl4a	0.579607	0.00746633
Brcc3	0.580283	0.000504847
Mbnl3	0.583224	0.000167115
Tmc4	0.586124	0.0296095
Flna	0.589134	0.00688508
Sh3bp4	0.593661	0.000422251
Nkap	0.594565	0.000926164
LOC103160142	0.596816	1.97056e-05
Psmd10	0.597087	0.00508726
CUNHXorf40A	0.597533	0.0035724
Ube2a	0.604261	0.0079135
Vbp1	0.606917	0.0107918
Armcx3	0.609716	0.000869293
Agpat4	0.609954	1.67268e-08
Stag2	0.61174	0.00310839
Mtmr1	0.613579	0.00149394
Rpl10	0.616918	0.00166512
Vamp7	0.617639	1.25071e-05
LOC100758590	0.620314	5.79607e-07
Tmem164	0.620358	0.000439888
Elf4	0.622591	0.00252928
Trmt2b	0.62879	0.00606448
Tspan6	0.630405	0.00155683
Lamp2	0.631392	0.00105574
Mmgt1	0.631763	0.00571864
LOC103159745	0.639421	0.000200608
Slc25a14	0.639965	0.00089912
CXHXorf56	0.641327	0.00198283
Rpl39	0.642325	0.010298
Irak1	0.643271	0.00137525
LOC100756984	0.646267	0.0189172
F2r	0.650831	0.000268774
Ikbkg	0.651583	0.00177765
Mpp1	0.652821	0.0041607
Naa10	0.652945	0.00387695
C1r	0.653174	2.55666e-05
Vma21	0.654006	0.0026984
Ndufa1	0.654392	0.00509563
Cul4b	0.655039	0.00296163
Phf6	0.657478	0.00189871
Cetn2	0.661847	0.000455377
LOC103159742	0.663235	0.000211783
Chpt1	0.665508	0.000529585
Cmc4	0.670534	0.000131739
Idh3g	0.676273	0.0111161
Ddit4	0.681169	0.00149898
C1s	0.682939	4.01895e-05
Rap2c	0.68667	0.00167464
Atp6ap1	0.694002	0.00192093
Dock11	0.69842	0.000662271
Thoc2	0.703895	0.00135509
Fam3a	0.711349	0.00603072
Pgrmc1	0.713298	0.00100166
Fam50a	0.714295	0.0118524
Cited1	0.718375	0.00409598
Vegfd	0.718844	0.0123361
Tsc22d3	0.721105	0.000167597
Serpinb1	0.721951	1.82345e-05
Strip2	0.724773	0.000773162
Taz	0.727671	0.00170072
Fmr1	0.736411	0.00247659
Loxl4	0.750393	0.0132912
Nsdhl	0.754674	0.00266648
LOC100774522	0.756579	1.68055e-06
Arhgef6	0.757972	0.00190474
C1galt1c1	0.764447	0.00689306
LOC113830966	0.780484	5.0566e-07
LOC113830755	0.782917	0.00359402
Ssr4	0.786094	6.94038e-05
Armcx1	0.787965	0.00817146
LOC100770391	0.791834	0.00190808
LOC113837553	0.792829	0.0131307
G6pd	0.794846	0.00308044
Atg4a	0.795691	0.000784478
LOC113837507	0.799768	0.0033348
LOC100768776	0.802369	0.00214957
Pls3	0.802585	0.000787547
LOC100764386	0.822946	0.000424519
Cxcl1	0.82478	6.16498e-08
Tmem185a	0.83664	0.000817221
Slc6a8	0.837118	0.00377152
Tmlhe	0.845865	1.19294e-10
Acta2	0.849181	0.00124662
Bcap31	0.860198	0.000240576
Aifm1	0.902928	0.0151655
Ccn2	0.928396	0.00093857
Ranbp3l	0.939286	0.000812484
Hprt1	0.969081	0.00676472
LOC100750375	0.987006	0.0174006
Haus7	0.992181	0.000544493
LOC100768165	1.00248	0.000423687
Bgn	1.04317	1.05588e-05
LOC100767530	1.13769	3.6615e-05
Aqp1	1.20445	0.00886685
LOC100763833	1.50878	0.0018008

### Sheet: Significant in Low Producers
Gene	log2_Fold_Change	P_value
Calm1	-0.0413289	0.0421669
Rps19	-0.0476679	0.0491271
Hdac3	-0.0480104	0.0048952
LOC100760666	-0.0485907	0.0335439
Pin1	-0.0511329	0.0377237
Hnrnpf	-0.0526541	0.0282882
LOC100754792	-0.0535427	0.038569
Nde1	-0.0538999	0.0265799
LOC100763788	-0.0560877	0.0170513
Dctn3	-0.0561762	0.0114523
Strap	-0.0578456	0.0252742
Prelid3b	-0.058037	0.0370369
LOC100766805	-0.0595378	0.0342234
Ints6	-0.059835	0.046395
Rpl13	-0.0610335	0.00383211
Prpf40a	-0.0615992	0.0371932
Eif2b2	-0.0617155	0.0392323
Ndufab1	-0.0618934	0.0228283
Rps15a	-0.0619496	0.00314217
LOC100753707	-0.0622773	0.00354009
Ecd	-0.0628614	0.0337914
Dynlrb1	-0.0639462	0.00642619
Ppp4r3a	-0.0642151	0.0480826
Rab6a	-0.0651617	0.0144733
Farsb	-0.0655306	0.0149788
Aldoa	-0.0657323	0.0102645
Tarbp2	-0.0663536	0.0264401
Psmb5	-0.0664446	0.0161772
Rack1	-0.0676195	0.0394191
LOC100754077	-0.0677911	0.0353148
Oxa1l	-0.0681718	0.0371022
Cops7a	-0.0689607	0.0432954
Rbm39	-0.0690378	0.0449603
Eif3h	-0.0692154	0.0175594
Mthfd2	-0.0701032	0.0285539
Mrpl16	-0.0708749	0.0249287
Hars2	-0.0711414	0.0463076
Usp39	-0.0713124	0.0251844
Mafg	-0.0714287	0.017441
LOC100759002	-0.0716	0.0489853
Asnsd1	-0.0719671	0.0103147
Cfap298	-0.07213	0.0381944
LOC100754560	-0.0735764	0.0178465
Vps36	-0.074079	0.0413666
Rps3a	-0.0741835	0.0214286
Ccnh	-0.0741985	0.0253206
Hdac2	-0.0742318	0.0267926
Supt4h1	-0.0743411	0.025684
Suclg2	-0.074558	0.0494431
Aqr	-0.0746426	0.0412028
Tomm20	-0.0746474	0.00916643
Ssbp1	-0.0746668	0.0221752
Syf2	-0.0751353	0.0201813
Psmc1	-0.0751846	0.00384464
LOC103160181	-0.0755412	0.044807
Nt5dc2	-0.0756392	0.0140879
Klc2	-0.0760722	0.0298828
Vdac2	-0.0762634	0.00831434
Stx18	-0.0764989	0.0403242
Stoml2	-0.0770933	0.0310955
Ubxn1	-0.0771498	0.0179492
Chchd6	-0.0776124	0.0419758
Hdhd2	-0.0777947	0.0153753
Tra2b	-0.0778291	0.0213948
Mettl16	-0.0779682	0.0497449
Rarg	-0.0780527	0.00363174
Ift74	-0.0781452	0.0308457
Farsa	-0.0782182	0.0408628
Clcc1	-0.0790053	0.0247143
Mnat1	-0.0792606	0.00464232
Snx3	-0.0794787	0.0302472
LOC100760422	-0.0796864	0.00351462
Ndufa13	-0.0801578	0.0141173
Cct6a	-0.0804267	0.0132263
Eef1d	-0.0805013	0.00837279
Unc119b	-0.0805962	0.0137137
Atp5pb	-0.0806718	0.0360654
Tbrg1	-0.0807894	0.0272597
Thoc7	-0.0812398	0.0217144
Nip7	-0.0816309	0.0362446
Ddx51	-0.0819814	0.0202428
Idh3b	-0.0820476	0.0155765
Gtse1	-0.082329	0.0255003
Prpf3	-0.0829153	0.0436143
Uhrf1	-0.08302	0.0268976
Ndufb6	-0.0832294	0.024276
Psmg3	-0.0832938	0.0439529
Ghdc	-0.083323	0.031718
Ctnna1	-0.0833465	0.0172446
Eif3i	-0.0833652	0.00236845
Prdx6	-0.08346	0.0159641
Pgs1	-0.0836213	0.0402778
Rpl7l1	-0.0837135	0.018331
Itpa	-0.0838289	0.0170369
Mrpl45	-0.0840441	0.0142011
Hax1	-0.0840603	0.018812
Sra1	-0.0840826	0.011708
Tubb4b	-0.0842846	0.0180569
Rpl31	-0.0843262	0.0448748
Papola	-0.0854102	0.0326606
Ccar2	-0.0854396	0.0370721
Rpl30	-0.0856195	0.0377479
Dnajb1	-0.085731	0.0466103
Esf1	-0.0862995	0.0318063
Pkm	-0.0866697	0.0418579
Bms1	-0.0869147	0.00868281
Fau	-0.0880493	0.0106629
Nedd8	-0.0884527	0.0338047
Pop5	-0.088639	0.0112081
Kpna4	-0.088646	0.0311893
Tardbp	-0.0887175	0.0192989
Aaas	-0.0892424	0.0479067
Cct4	-0.0894914	0.0426859
LOC100773141	-0.0896962	0.0017852
Ssna1	-0.0897205	0.0217231
Gfm1	-0.0898679	0.0445776
Fam114a2	-0.0903218	0.025446
Abce1	-0.0906064	0.0261022
Ttll12	-0.0906105	0.00808816
Smarcd1	-0.0907481	0.0197014
Haus2	-0.0908159	0.0440905
Naa50	-0.0908558	0.0284709
Rpl18a	-0.090967	0.000830937
Naa20	-0.0909879	0.0177161
LOC100770670	-0.0912864	0.0106557
Echs1	-0.0913034	0.021466
Ndufa6	-0.0913739	0.0354903
Rps27	-0.0914038	0.0300937
Mrpl38	-0.0914908	0.0425775
Pip4p2	-0.0916552	0.0361073
Psmb7	-0.0917368	0.0105026
Fdft1	-0.0917598	0.00776003
Ufl1	-0.0919849	0.0367464
Aimp1	-0.0921032	0.00950441
Polr2h	-0.0922779	0.0403734
Mrpl3	-0.0924854	0.000867208
Gtf2h2c	-0.0927629	0.0271317
Pbx2	-0.0930907	0.00024319
Cct8	-0.0932892	0.0291282
Wdr77	-0.0933699	0.0482483
Fdxr	-0.0933744	0.0113449
Pithd1	-0.0936059	0.011224
Atpaf1	-0.0936845	0.0348482
Ivd	-0.0937171	0.0264804
Diablo	-0.0938961	0.0282231
Eif3d	-0.0940285	0.00369617
Mrps5	-0.094432	0.00910273
Med29	-0.0944658	0.00120887
Srf	-0.0945273	0.00982689
Tpi1	-0.09456	0.00480845
Pex14	-0.0945937	0.00660389
Donson	-0.0946546	0.0282431
Ilf2	-0.0948209	0.0330815
Nxt1	-0.0948348	0.0305478
Cdkn2aipnl	-0.0953808	0.00875251
Cdca8	-0.0957152	0.0437927
Pygo2	-0.0958821	0.0262665
Hras	-0.0960902	0.0286669
Rpl27a	-0.0962162	0.0380249
Srp68	-0.0963413	0.008254
LOC100769195	-0.0965581	0.00233165
E2f4	-0.096582	0.00121449
LOC100766032	-0.0968733	0.0113146
LOC100754041	-0.0968879	0.0017839
Gpam	-0.0969597	0.0348187
Trit1	-0.0970244	0.0301549
Eed	-0.0970911	0.0101679
Timm9	-0.0972364	0.0390787
Snrnp27	-0.0973421	0.0436346
LOC100766941	-0.0973469	0.024217
Mrpl2	-0.0974901	0.0148619
Eya3	-0.0975397	0.027027
Mrpl37	-0.0982828	0.0138375
Seh1l	-0.0983428	0.0330806
Ints13	-0.0985149	0.0279425
Polr3c	-0.0985542	0.00707928
Erh	-0.0988459	0.0429954
Wdr36	-0.0992671	0.0254361
CUNH6orf203	-0.0993186	0.0235933
Cog8	-0.0995165	0.0249521
Eri3	-0.0996027	0.0461009
Gnpat	-0.0996398	0.0445687
Reep4	-0.100307	0.00226481
Cpne1	-0.101056	0.0337183
Bpnt1	-0.101235	0.0455902
Ndufc2	-0.10126	0.00193812
Fitm2	-0.101285	0.0427554
Ltv1	-0.101333	0.0426866
Rrp9	-0.101399	0.0466194
Ggps1	-0.101484	0.0430099
Rpl23a	-0.101659	0.000108392
Otud7b	-0.101712	0.0231202
Dohh	-0.102144	0.0433614
Vamp4	-0.102413	0.0433232
Mybbp1a	-0.102486	0.0385818
Ric8a	-0.102739	0.0325907
Sec23b	-0.103102	0.0124485
Lsm8	-0.103158	0.0327587
Ahsa1	-0.103184	0.0155898
Rspry1	-0.103408	0.00566679
Rpp14	-0.103493	0.0352862
Slc16a1	-0.103614	0.019777
Fbl	-0.103852	0.0207797
Dhrs1	-0.103968	0.0198962
Trmt10a	-0.104263	0.009572
Epdr1	-0.104336	0.0458041
Zbtb11	-0.104764	0.0332958
Msh2	-0.105286	0.0387699
Mrpl9	-0.105535	0.00382285
Brix1	-0.105676	0.0188438
Phlda3	-0.106052	0.0259325
LOC100767827	-0.106077	0.00741451
LOC103161269	-0.106339	0.0401766
Gatad1	-0.106438	0.0127671
Fermt2	-0.10657	0.00868287
Cct2	-0.106588	0.0013067
LOC103161801	-0.106628	0.040608
Thoc1	-0.106725	0.0189726
Ccdc43	-0.10702	0.00677649
Ess2	-0.107073	0.00795837
Lrpprc	-0.107213	0.0299607
Cetn3	-0.107255	0.0045026
Atp5mc2	-0.107276	0.0130272
Usb1	-0.10729	0.0192911
Cog7	-0.107441	0.0131609
Prpf38b	-0.107499	0.00691827
Rps23	-0.107547	0.00307215
Eif4a3	-0.107678	0.0205511
Hspa4	-0.107757	0.00391786
Pfdn2	-0.107828	0.0259741
Pip5k1a	-0.10808	0.0128988
Pnrc2	-0.108823	0.0186171
Slc7a6os	-0.108846	0.000497818
Lsm4	-0.108877	0.030548
Ntan1	-0.10895	0.0481283
Hmgcr	-0.108992	0.0303913
Pnpt1	-0.109032	0.0340545
Pstk	-0.109116	0.0313139
Csnk2a2	-0.109358	0.00311915
Dsn1	-0.109491	0.0273798
Mtrex	-0.109532	0.00178895
U2af1	-0.109778	0.0318105
Yap1	-0.109934	0.0424484
Cct7	-0.110047	0.000122821
Tefm	-0.110442	0.0127652
Polr3d	-0.110653	0.00346552
Pdcd2l	-0.110668	0.00334847
Hsd17b10	-0.11092	0.0393902
Cep85	-0.110971	0.0138617
Mettl14	-0.110996	0.0284341
Rbm28	-0.111025	0.00184284
Xpa	-0.111045	0.0363972
Grk6	-0.111145	0.0103747
Ndufb4	-0.111402	0.000885259
Csnk2b	-0.112196	0.0015417
Ndufa5	-0.112326	0.0145763
Ftsj3	-0.112352	0.0145502
Asf1a	-0.112555	0.0147901
Rps27a	-0.112907	0.000382423
Trmt1l	-0.113092	0.00589202
Ikzf5	-0.113132	0.0233664
Phf5a	-0.113146	0.0344614
Pop7	-0.11345	0.0433161
Lyar	-0.113674	0.0355182
Pdhx	-0.113944	0.0220831
Psmd7	-0.113951	0.000833373
Zbtb25	-0.114118	0.035555
Cryz	-0.114256	0.0137955
Klhdc4	-0.11463	0.00708808
Cops3	-0.115152	0.0443245
Nop53	-0.115178	0.00406868
Hgh1	-0.115198	0.0402121
Mipep	-0.115378	0.0246801
Cep57l1	-0.115751	0.00186576
Cdca4	-0.116525	0.00596907
Hyi	-0.116694	0.0335676
Pqbp1	-0.116984	0.00416793
Ndufaf5	-0.11706	0.0307752
Wdr83	-0.117068	0.0460218
Dhx16	-0.117182	0.00770863
Prmt5	-0.117185	0.0132591
Atp5f1a	-0.117826	0.015505
Atp5if1	-0.118139	0.00139104
Rrp15	-0.118381	0.0229378
LOC100763541	-0.118524	0.00120675
Eif3g	-0.118576	0.000763891
Nras	-0.11862	0.00448992
Anp32e	-0.118736	0.0123377
LOC100763702	-0.118843	0.00692548
Mtg1	-0.118955	0.024738
Tstd2	-0.119053	0.0355669
LOC100754771	-0.119055	0.0396054
LOC113836941	-0.119381	0.018024
Nup205	-0.119561	0.0222537
Tdg	-0.119753	0.00531193
Ipo9	-0.119843	0.0316253
Nudc	-0.120225	0.00191547
Eapp	-0.121282	0.00440955
Mrps10	-0.121448	0.0153827
Mark3	-0.121453	0.0220305
Polr2c	-0.12157	0.0081622
Cct3	-0.121658	0.000313436
Coq7	-0.121712	0.00355499
Iars2	-0.121838	0.0270542
LOC100772765	-0.121885	0.00629914
LOC100761879	-0.121983	0.00035407
Ndufc1	-0.12232	0.0108094
LOC113836408	-0.122329	0.0115981
Dnaaf2	-0.122333	0.00528273
Actr6	-0.122633	0.0197803
Gtf2h3	-0.122948	0.00674656
Asah1	-0.123488	0.000784509
Tab2	-0.123509	0.00764441
Lias	-0.123669	0.00239168
Ppie	-0.123753	0.00638011
Rpl34	-0.123845	0.038397
Ldha	-0.123958	0.0153409
Mef2d	-0.124064	0.0360851
Klhdc10	-0.124446	0.0147807
Nsun4	-0.124573	0.0110725
Tbccd1	-0.1248	0.0288622
LOC100759272	-0.125428	0.0111511
Gpatch4	-0.125476	0.0300898
Rfng	-0.125551	0.0258934
B4gat1	-0.125891	0.00937056
Mrpl52	-0.125898	0.0293761
Tmem11	-0.126016	0.0323873
Mrps22	-0.126078	0.00168116
Atp5pf	-0.126187	0.00303002
Dbi	-0.126302	0.000841097
Itgb1	-0.126428	0.000621532
Tmem69	-0.126587	0.0423693
Hnrnpd	-0.126591	0.0118985
Mbd4	-0.126883	0.00420138
LOC113830659	-0.126984	0.00690355
Tmem199	-0.126997	0.00196171
Hspa14	-0.127067	0.0238953
Cul2	-0.127142	0.00280542
Noc4l	-0.12732	4.49577e-05
Bcdin3d	-0.12739	0.0122369
Atp5mc3	-0.127801	0.00103818
Siva1	-0.127958	0.042573
Pyroxd1	-0.128283	0.00536796
Wdr75	-0.128806	0.000812751
Ccdc51	-0.129548	0.0276253
Rap1gds1	-0.129789	0.0156479
Plk1	-0.130019	0.0151788
LOC100774416	-0.13046	0.0161935
Mrps15	-0.130546	0.00672476
Clpb	-0.130553	0.010286
LOC100771461	-0.130629	0.000112846
Akip1	-0.13086	0.0147339
Elp6	-0.130925	0.0241174
Znf511	-0.131109	0.0145962
Eif2d	-0.131273	3.07387e-05
Tomm22	-0.131302	0.0139918
Pdap1	-0.131859	0.000395509
Cep135	-0.132377	0.015957
Mrps21	-0.132901	0.00161156
Rbm8a	-0.133255	0.000127828
Wdr55	-0.133367	0.000650061
Mrpl46	-0.133687	0.00104096
Ciapin1	-0.134013	5.18533e-05
Map3k6	-0.13413	0.0143937
Aars2	-0.134211	0.0251895
Mrpl47	-0.134398	0.0135175
Mtg2	-0.134417	7.05887e-05
Cmas	-0.134432	0.00715624
Kif3a	-0.134833	0.00171583
Ppwd1	-0.134931	0.011908
Chmp6	-0.135181	0.0060271
Ift80	-0.135189	0.0131502
Tomm5	-0.135448	0.018039
Ptpn12	-0.135496	0.000902286
Ndufs7	-0.135843	0.000715082
Nup88	-0.136066	0.00163582
LOC100771643	-0.136496	0.00181862
Btbd6	-0.136497	0.00316936
Rcor1	-0.136597	0.0350633
Soat1	-0.136639	0.000816987
Snapc3	-0.136651	0.0328726
Tango6	-0.136665	0.0356821
Shq1	-0.137033	0.00713692
Borcs8	-0.137038	0.0035597
Srek1ip1	-0.137047	0.0221209
CUNH1orf174	-0.137133	0.0176729
LOC113833947	-0.137267	0.044013
Ext2	-0.137286	0.0123715
Aftph	-0.137319	0.00574761
Snap23	-0.137329	0.00713014
Elp4	-0.137396	0.0211235
Pphln1	-0.137584	0.0126765
Ddx50	-0.137949	0.000248187
Ndufaf4	-0.137953	0.00128351
Parpbp	-0.13806	0.00961598
Cenpn	-0.138245	0.00930292
Nudt5	-0.138285	0.000558116
Ranbp1	-0.138578	0.00484549
Rad1	-0.138868	0.0254617
Ctsa	-0.139	0.0437251
Mettl6	-0.139278	0.0119675
Magoh	-0.13933	0.00198942
LOC100752856	-0.139488	0.00496026
Igsf8	-0.139604	0.00866014
LOC100773172	-0.139843	0.0169029
Pigc	-0.139921	0.00560642
Kat8	-0.140597	0.0019746
Mcm10	-0.141392	0.0059669
Rfc4	-0.141482	0.0236463
CUNH12orf43	-0.141491	0.00350583
LOC100754679	-0.141648	0.00125491
Arnt	-0.141703	0.0143714
Lrrc59	-0.141861	0.00211419
Cdk8	-0.141931	0.00173727
Trappc6b	-0.142043	0.0414335
LOC100765393	-0.142069	0.00679732
Rad54l2	-0.142188	0.0277702
Ahcyl2	-0.142436	0.0339474
Timm10	-0.142729	0.00933353
Arf5	-0.142745	0.00132844
Morn4	-0.142772	0.019694
Alg14	-0.142817	0.0052201
Kdelc1	-0.142902	0.0498855
Fem1c	-0.14295	0.0379598
Nol11	-0.143501	0.0380151
Adipor2	-0.143523	0.000884352
Spryd7	-0.143601	0.0103462
Msmo1	-0.14378	0.00135494
Ube2c	-0.143791	0.00176438
Cep83	-0.144529	0.000922691
CUNH10orf143	-0.144927	0.000864749
Arl3	-0.144937	0.00331112
Lta4h	-0.145192	4.22444e-06
Lemd3	-0.145369	0.0463146
Gnb4	-0.145394	0.0438487
Ctdspl	-0.145626	0.0086407
LOC113832491	-0.145715	0.0296216
Aebp2	-0.146085	0.00538816
Samm50	-0.146136	7.37592e-06
Uhrf1bp1l	-0.146145	0.0498024
Ccdc97	-0.146181	0.00194499
Bpgm	-0.146204	0.010144
Cpsf2	-0.146294	0.00252322
Fkbp4	-0.147187	0.000984011
Nelfa	-0.147561	0.00626249
Lsm6	-0.147698	0.00377948
Ufsp2	-0.148271	0.0295131
Dek	-0.148311	0.0333596
Castor1	-0.148407	0.00484139
Pfdn1	-0.148452	0.000911914
Nop16	-0.148725	0.00580434
Cdca7	-0.148823	0.014662
Nup160	-0.149889	0.0124183
Rae1	-0.149914	0.000264765
LOC113830680	-0.150019	0.000699956
Snrnp40	-0.150105	0.000203735
Suv39h2	-0.150172	0.0141666
Rida	-0.15114	0.0281186
Med27	-0.151642	3.54873e-05
Selenoh	-0.151778	0.00111837
Msantd4	-0.151955	0.000931024
Upf1	-0.151962	0.0292983
Banf1	-0.15243	0.000603932
Dbndd2	-0.152512	0.024263
Tbp	-0.152834	0.000259456
Pold4	-0.153036	0.011969
Mrpl36	-0.153129	0.00512695
Tbc1d7	-0.15314	0.0368211
Ppil3	-0.153496	0.0245353
Zc3h11a	-0.153564	0.0094956
Ctnnbl1	-0.153618	0.000176575
Tamm41	-0.153934	0.000452219
Prpsap1	-0.154259	2.07919e-05
Dnajc22	-0.154583	0.0307853
Vrk1	-0.154666	0.0161384
Dnajc11	-0.154896	0.0236237
Elk3	-0.155056	0.0342106
Hmgcl	-0.15531	0.029762
Pde5a	-0.155823	0.0334919
Abhd5	-0.155886	0.0435572
Dlgap4	-0.156145	0.00530878
Prpf38a	-0.15615	0.00345856
Prdx5	-0.156164	0.0114255
Atp6v1g1	-0.156175	0.00548137
LOC100765838	-0.156201	0.041085
LOC100753142	-0.156259	0.00477773
Rce1	-0.156458	0.00651216
Mrpl42	-0.156515	0.00767286
Snrpb2	-0.156591	0.00753402
Fam114a1	-0.15663	0.00173193
Ddx47	-0.156751	0.000118727
Gar1	-0.157207	0.00501756
Net1	-0.157356	0.0392601
Dcp1a	-0.157376	0.000118776
LOC103161784	-0.157489	0.0171179
Tial1	-0.157816	7.91373e-05
Traf4	-0.158599	0.00734667
Dctn6	-0.158838	6.25172e-05
Gtpbp10	-0.159154	0.00188816
Rassf8	-0.159252	0.0267763
Ngrn	-0.159256	0.0221815
Stam	-0.159277	0.00887557
Thoc3	-0.159333	0.00111366
Armt1	-0.159906	0.0185303
Sec13	-0.159967	0.00480219
Dus1l	-0.160243	0.00380298
Tnk2	-0.160296	0.0139357
Cutc	-0.161132	0.00900984
Tpm2	-0.161374	0.010768
Tdp1	-0.161674	0.0112001
Pak1ip1	-0.162026	0.0253063
Itpk1	-0.162804	0.00976983
Rbm33	-0.162912	0.0288909
LOC100768487	-0.163663	0.000246263
Sh3glb1	-0.164005	0.000239118
Wdr76	-0.164278	0.00888263
Fgd1	-0.164469	0.00476239
Loxl1	-0.164597	0.0284764
Rbm19	-0.164715	0.00314997
Ptcd2	-0.165287	0.00587551
Rpusd4	-0.165405	0.00250018
Nat10	-0.165477	0.00543595
Exosc9	-0.16585	2.06611e-05
Dnajc17	-0.165892	0.0134892
Rptor	-0.166114	0.00852654
Nsmce1	-0.166498	0.00712949
Tti2	-0.166563	0.00258199
Yars2	-0.166631	0.000271375
Cdk17	-0.166674	0.003253
Scarb1	-0.166804	0.0459396
Ubqln1	-0.16709	0.00860649
Azi2	-0.167371	0.0226459
Fam102b	-0.167446	0.0353323
Plod1	-0.167508	0.00572554
Pdcl3	-0.167839	3.04055e-05
Ehd4	-0.168155	0.0134449
Lrfn4	-0.168226	0.00125047
Tubb6	-0.168226	0.000909931
Pex5	-0.168371	8.96577e-05
Zbtb17	-0.168447	0.0079757
Txndc12	-0.169057	0.049456
Pan2	-0.169209	0.000123842
Synj2bp	-0.169465	0.00234451
Bbip1	-0.169615	0.0237506
Rufy3	-0.170142	0.0203942
Trmt112	-0.170212	0.0158092
Krr1	-0.170585	0.0179583
Abraxas2	-0.171452	0.000569957
LOC113830746	-0.171472	0.0140764
Psmb6	-0.172068	0.00544411
Ahsa2p	-0.172111	5.41839e-05
Snrpf	-0.172288	0.00084783
Coq10b	-0.173391	0.00338819
Nif3l1	-0.174172	8.10431e-05
LOC100766643	-0.174283	0.000190722
Zeb1	-0.174418	0.00120461
Ogfr	-0.174516	0.000151491
Spata5l1	-0.17485	0.00134791
Tsfm	-0.175092	0.017721
Nol7	-0.175308	0.029517
Map3k10	-0.175659	0.000643758
St3gal1	-0.175757	0.028311
Acbd3	-0.175799	9.85761e-07
Spryd4	-0.176222	0.00705422
Poli	-0.176863	0.00492119
Pkig	-0.176923	0.00984675
Ndufs8	-0.177197	0.00648327
Ust	-0.177212	0.00285247
Sephs2	-0.178078	0.000311944
P3h1	-0.17815	0.0308153
LOC103160417	-0.178295	0.00571969
Trim25	-0.178469	0.0385927
Exosc3	-0.179519	0.000484346
Mrpl21	-0.179572	4.4292e-05
Ccdc71	-0.180107	0.0101852
Utp20	-0.180851	0.0106721
Nup85	-0.181096	0.0170926
Mmp14	-0.181352	0.0197323
Msto1	-0.181554	0.00103418
Fars2	-0.181559	0.0154993
Fam129b	-0.181881	0.00897165
Mrps7	-0.182012	0.000127328
Trim41	-0.182248	0.000947981
Dmtf1	-0.182566	0.00100744
Znrd1	-0.182818	0.0105552
Eef1a1	-0.183173	0.0346058
Hikeshi	-0.183247	0.0120987
Lmna	-0.183905	0.000305327
Stn1	-0.183949	0.000227763
LOC103159937	-0.184799	0.00628396
Itga5	-0.185761	0.0344662
Snrpe	-0.185797	3.28899e-05
Polr2g	-0.185801	0.0122492
LOC113836166	-0.185841	0.000131421
Zswim1	-0.186156	0.00293097
Rpf1	-0.186545	0.000904335
Alyref	-0.186934	0.000705983
Cenpx	-0.186985	0.00994849
Trappc2	-0.186995	0.00293407
LOC103162514	-0.187182	0.0455427
Fads3	-0.187493	0.0242176
Dock7	-0.187539	0.0304126
Prelid1	-0.188326	0.0117023
Acap3	-0.18853	0.00127175
Bcl9	-0.188641	0.00296911
Rpl14	-0.188812	0.0405733
Cnpy4	-0.188996	0.00161568
Parp2	-0.18941	0.00246837
Ctnnb1	-0.190352	0.0489025
Supt20h	-0.190491	0.00249071
C2H12orf10	-0.190756	0.000156668
LOC113836095	-0.190785	0.0160165
Slirp	-0.191538	0.000981135
Chchd3	-0.191598	1.25069e-06
Mrpl18	-0.191692	1.27755e-05
Hypk	-0.191903	0.0016026
Zcchc10	-0.192402	0.0125102
Exosc8	-0.192477	4.18742e-05
Nup37	-0.19258	7.59545e-05
Ttc5	-0.192858	0.0046311
Taf13	-0.192889	0.0401535
Gsto1	-0.193023	0.0347307
Myzap	-0.193751	0.0200118
Dynlt1	-0.194703	0.0106894
Slx1a	-0.194984	0.00319348
Rmi1	-0.195302	0.0076486
Nab2	-0.195724	0.012972
Mrpl53	-0.195859	4.507e-05
Slc35a4	-0.195866	0.00578744
Cdr2	-0.195982	0.000738831
Qtrt1	-0.196419	0.0151059
LOC100769756	-0.196579	0.000586943
Tbc1d19	-0.196774	0.0361233
Tgfbr2	-0.19693	0.0151281
Tmem63b	-0.197134	0.0263789
Sema4b	-0.197337	0.0478239
Gpsm2	-0.197469	0.00129866
Sdhc	-0.198603	6.32713e-05
Wdr83os	-0.19907	0.00495007
Mettl5	-0.199437	0.00245393
Cops6	-0.200942	0.000422269
Snrpa1	-0.201033	0.00841059
Slc25a19	-0.201241	0.00104518
Mterf1	-0.201596	0.000214347
Rprd1b	-0.201857	0.0168424
Cmss1	-0.202027	0.00430549
Pet100	-0.202424	0.0137037
Ppic	-0.202497	0.00529901
Ttc13	-0.202608	0.000776938
Cers6	-0.203158	0.0487515
Htra2	-0.203399	0.00179863
Thap3	-0.203683	0.000630212
Nufip1	-0.204214	0.0355295
Slc2a1	-0.204323	0.0225611
Amz2	-0.204655	0.000117579
Lgals1	-0.204914	0.0493154
Nedd1	-0.205744	0.000572049
Zmat5	-0.206025	0.0241959
Cspg4	-0.206868	0.0328036
Nipa2	-0.208548	0.0256179
Coq5	-0.208659	0.0066586
Spag7	-0.208811	0.000663338
Dcp1b	-0.209117	0.0181207
Orc6	-0.209144	0.00290577
LOC103160546	-0.209507	0.0126911
Rfxank	-0.209598	0.000646958
Ppcs	-0.20969	8.14709e-05
Klf5	-0.210703	0.00563231
Mtx1	-0.210917	0.00097691
Nudcd2	-0.211063	2.73973e-06
Parvb	-0.211616	0.00396695
LOC100760353	-0.2131	0.000930845
Pcbp3	-0.213135	0.0460612
Rcn3	-0.213426	0.0121121
LOC100759021	-0.213546	0.00433617
Med8	-0.213798	0.0016604
Cyth1	-0.214191	0.0087727
Mrpl10	-0.214452	0.00182632
CUNH11orf95	-0.216016	0.0218932
Urm1	-0.217819	0.0074613
Dhps	-0.217977	0.00480443
Irak1bp1	-0.218188	0.0417343
Jmjd6	-0.218349	0.000499155
Hnrnph3	-0.21839	0.0201015
Pigk	-0.21874	0.00562198
Vps25	-0.219292	0.000156554
LOC100766962	-0.21934	0.00439424
Iqgap2	-0.219494	0.000634934
Ipo5	-0.21956	0.048504
Ddx39a	-0.219873	1.75597e-08
Ndufaf3	-0.220898	0.000617846
LOC113833866	-0.221266	0.00651455
B3gat3	-0.221505	0.0030081
LOC113837329	-0.221718	0.0266661
Ndufaf6	-0.221873	0.00174911
Tpm4	-0.222465	0.00902172
Hspb1	-0.222584	0.0107643
Oscp1	-0.222858	0.00165237
Hk2	-0.223251	0.0287642
Eif2b3	-0.223262	3.21409e-07
Itprip	-0.223809	0.0497657
Alkbh8	-0.224086	0.0282074
LOC113832540	-0.224383	0.0220221
Adapt15	-0.226787	0.00348188
LOC100766606	-0.22795	0.0149686
Troap	-0.228198	0.00790217
Mapk6	-0.229124	0.0186905
LOC103159228	-0.230326	0.0366093
Lsm7	-0.23063	3.5001e-05
LOC103160752	-0.230684	0.0226098
Stk40	-0.230999	0.00627729
Tyw3	-0.231249	0.0077395
Cbr4	-0.231641	0.000686549
Znf143	-0.231962	0.000220178
Baz2a	-0.23261	0.000433586
Med4	-0.232674	0.0353934
Ccnb2	-0.233425	0.0492694
Wdr48	-0.233496	0.0449431
Kiaa1522	-0.234829	0.00194626
Ggact	-0.234831	0.01937
Acp6	-0.235037	0.0384213
Emg1	-0.236119	0.00659749
Oxsr1	-0.236252	0.00592466
Tuba1c	-0.236415	0.00669079
LOC103160811	-0.236977	0.00188146
Pomp	-0.238271	5.18155e-05
Rpl22	-0.238429	0.0139324
Cpox	-0.238593	0.00519457
LOC100767645	-0.239588	0.0414073
Adgre5	-0.239961	0.0150741
Tmem131l	-0.241438	0.00136524
S100a6	-0.241468	0.0476703
Arpp19	-0.243376	0.0350439
Serinc2	-0.244962	0.00736833
Qtrt2	-0.245281	0.00427785
Mif4gd	-0.245576	0.000436436
Galk1	-0.245784	0.00481545
Spry4	-0.245951	0.0383248
Chchd1	-0.246449	5.18461e-05
Kctd13	-0.246845	0.000151921
Hddc3	-0.247025	0.00277147
Mtfmt	-0.2473	0.0347711
Dpp9	-0.249207	0.0359802
LOC113837180	-0.250632	0.00379575
Dse	-0.250701	0.00842053
Decr1	-0.250729	1.23036e-05
S100a11	-0.251678	0.00459605
Bccip	-0.252129	0.000210185
Spsb2	-0.252216	0.000102127
Paox	-0.252383	4.52671e-05
Gatb	-0.252794	0.00163181
Rhobtb3	-0.253301	0.0150746
LOC100755823	-0.253861	0.0331933
LOC103161220	-0.25497	0.000639851
Tomm40l	-0.255016	0.000522776
Anxa2	-0.25543	0.0134992
Rbm26	-0.25547	0.0355451
Mogs	-0.255525	4.44923e-05
LOC103163253	-0.255652	0.000979674
LOC113834033	-0.256058	0.0016743
P3h2	-0.257441	0.00744504
Rpl4	-0.258159	0.0371558
Card19	-0.258569	0.0188986
Mrpl19	-0.259063	0.000103678
LOC100766031	-0.259547	0.0305487
Rpsa	-0.259959	0.00769776
LOC103159462	-0.26064	0.000887003
Surf2	-0.260681	0.0155267
Hint2	-0.260844	0.00213728
Tstd3	-0.261391	0.00020969
LOC100754366	-0.261667	0.0236077
Mrpl50	-0.261983	0.00190799
Ddx41	-0.26241	0.0117333
Rtn4ip1	-0.262525	0.000924408
Gale	-0.263063	7.11947e-05
Sphk1	-0.263282	4.23339e-05
Sorbs1	-0.26361	0.00549755
Gemin2	-0.26469	0.00351002
Smarcad1	-0.264719	0.0455093
Pmpcb	-0.265127	0.00168042
Itih5	-0.265432	0.00193421
Sugt1	-0.268448	0.0418753
Bend6	-0.268531	0.0265617
Dlg1	-0.269338	0.0137404
Tctn2	-0.270316	0.013757
Mmachc	-0.27083	0.00192155
Sucla2	-0.270892	0.0247225
Tbcc	-0.273025	0.0062833
Mrpl11	-0.273147	0.00116682
Smarca5	-0.273443	0.0261457
Abca1	-0.273575	0.0431874
Bora	-0.275561	0.0259677
Pdss2	-0.275644	0.000391475
Tubd1	-0.276157	0.0123889
Tmem126b	-0.2763	0.00066102
LOC100772005	-0.276716	0.0163908
Slc27a1	-0.27684	0.0312352
Thbd	-0.276944	0.0299321
Ick	-0.278834	0.0478647
Gnb1	-0.278861	0.0302042
Hmgn3	-0.279001	0.0498661
Zbed6	-0.280245	0.022641
Ccdc58	-0.28059	8.32944e-05
Myof	-0.28153	0.0006906
Vcpkmt	-0.282758	5.21338e-07
Zwilch	-0.282918	0.0368485
LOC100754175	-0.28317	0.0366042
St3gal5	-0.283477	0.000136751
Ints14	-0.283604	0.0258062
LOC100768019	-0.28542	0.00339373
Ubtd1	-0.28613	0.00185711
Eif2a	-0.286501	0.000322524
Ifrd2	-0.28829	0.000785737
Plac8	-0.288296	0.0193128
Ccnl2	-0.288622	0.0014546
LOC113837383	-0.290763	0.00373164
Thumpd1	-0.291209	0.000451039
LOC103162975	-0.292226	0.0303249
Tyms	-0.29225	0.0168861
Mrpl35	-0.292258	0.000111402
Stk24	-0.294324	0.0357253
Mpc1	-0.297192	0.0197383
Eif1ad	-0.299288	1.03193e-05
LOC100756540	-0.299557	0.0236631
Plin2	-0.299655	0.0198432
Ski	-0.301311	0.0430468
LOC100755231	-0.304819	0.00626782
Cwc27	-0.304996	0.00176004
Pold1	-0.305835	0.00331761
Ell2	-0.307927	0.00373637
Igf2r	-0.308591	0.00633413
LOC103161160	-0.309155	0.0254243
Tgif1	-0.309579	0.0433569
Atpaf2	-0.311415	0.000176429
Fndc3a	-0.313056	0.0213216
Pcolce2	-0.313397	0.00455203
Aurkaip1	-0.313671	0.00668574
Mrpl58	-0.316756	6.6159e-05
Gstk1	-0.317338	0.00204721
Adk	-0.319002	0.000861759
Oaf	-0.319677	0.0058014
Pigb	-0.320059	0.0170381
Pdlim7	-0.320213	0.000992922
Golga4	-0.32026	0.0231013
Sdhaf3	-0.320951	0.00139863
LOC107977033	-0.321366	0.0240422
Rpl13a	-0.322324	0.00405929
Tipin	-0.323139	0.0193222
Acsl1	-0.324927	0.00553354
Pcca	-0.325186	0.00689164
Wars	-0.325531	0.0341105
Ppp4r1	-0.325722	0.00498546
Aasdhppt	-0.329851	6.80486e-05
Oard1	-0.330232	0.000186724
Trip4	-0.330581	0.00309036
Cidec	-0.331253	0.00051737
Ears2	-0.332037	0.00443693
Hipk2	-0.334262	0.0235744
Pank4	-0.336698	0.00141467
Mrps14	-0.336705	0.00173325
Tmsb10	-0.34157	0.00926301
LOC103159933	-0.35164	7.75493e-05
Olfm1	-0.352881	0.0176853
Bmp1	-0.356699	0.00875021
Anp32a	-0.356719	0.0111087
Sh2b3	-0.356759	0.0114825
LOC100768693	-0.357868	0.0224351
Map1s	-0.361426	0.0486589
Irx3	-0.363172	0.0255239
Mrps27	-0.366227	0.000175882
LOC103164540	-0.369152	3.33881e-07
Mib2	-0.371135	0.0035408
LOC100773089	-0.375252	0.000144962
Mrpl20	-0.376666	0.0010878
Ier5l	-0.377571	0.0389256
Slc4a7	-0.379395	0.0266272
Pitpnc1	-0.38282	0.0168798
C1H12orf75	-0.382936	0.000276248
Ube2j2	-0.3836	0.00110756
Acy1	-0.386	0.00187575
Ints11	-0.388378	0.000531172
Zc3hc1	-0.388454	0.00169789
Pusl1	-0.389987	0.00465935
Gli1	-0.390056	3.63851e-06
Mto1	-0.402616	0.00440834
Qrsl1	-0.404078	0.000869574
LOC100773575	-0.405651	0.0018067
Farp1	-0.408312	0.0146266
Gja1	-0.408609	0.0208522
LOC100773545	-0.415931	0.000514677
LOC100774941	-0.41952	0.015803
Tgm2	-0.42506	0.0234423
Ppp2r5a	-0.426207	0.0124858
Rpl22l1	-0.426686	0.023261
Creb3l1	-0.442962	0.0389216
Enox1	-0.44445	0.00847053
C2H1orf159	-0.446363	0.00833631
Hmox1	-0.454734	0.0471269
LOC100773725	-0.456798	0.00162682
Mettl23	-0.457057	6.77666e-05
CUNH9orf50	-0.458783	0.000272703
Klhl17	-0.459086	0.000464636
Wdr18	-0.462158	0.00570635
Agrn	-0.475725	0.00233204
Slc25a22	-0.476996	0.0172875
Uhrf2	-0.497588	9.09256e-05
Lgals3	-0.502664	0.00140142
Rgma	-0.503037	0.0311878
LOC113838853	-0.507535	0.00748421
Noc2l	-0.508987	0.0127768
LOC113831860	-0.518444	0.00742385
LOC113837845	-0.521167	0.0228558
LOC113838747	-0.525359	0.00372303
Rhbdf2	-0.538766	0.00090718
Areg	-0.542011	0.0415005
LOC100762789	-0.547222	0.011856
Rnf223	-0.552915	0.00722037
LOC113837977	-0.553379	0.000802608
Medag	-0.599491	0.0211399
LOC100769471	-0.603159	0.00622346
LOC100775082	-0.617481	0.0063959
Crlf1	-0.619851	0.0012354
LOC100753456	-0.628936	0.00591368
LOC113838053	-0.637635	0.0131339
LOC113839076	-0.64222	0.00264965
Sars2	-0.644307	0.0345002
LOC113836680	-0.646322	0.00114665
Pthlh	-0.660109	0.0268442
LOC103158763	-0.670745	0.00387326
LOC100774337	-0.71362	0.0138731
LOC100754451	-0.718234	0.000851993
LOC103163771	-0.727547	0.0259794
LOC100773795	-0.745764	0.000801258
Tuba4a	-0.829068	0.0140565
LOC113835040	-0.896723	0.0160987
LOC113837122	-0.932229	0.020088
LOC113834410	-0.982378	0.0139454
LOC113837634	-1.00354	0.0212714
LOC100754872	-1.02237	0.00306389
LOC113834021	-1.03182	0.019263
LOC113832785	-1.04891	0.0153402
Ptgs2	-1.11971	0.0272495
Sulf2	-1.15386	2.80635e-07
LOC113834022	-1.17552	0.0337388
Il33	-1.45634	0.00563304
